# Sensitive and modular amplicon sequencing of *Plasmodium falciparum* diversity and resistance for research and public health

**DOI:** 10.1101/2024.08.22.609145

**Authors:** Andrés Aranda-Díaz, Eric Neubauer Vickers, Kathryn Murie, Brian Palmer, Nicholas Hathaway, Inna Gerlovina, Simone Boene, Manuel Garcia-Ulloa, Pau Cisteró, Thomas Katairo, Francis Ddumba Semakuba, Bienvenu Nsengimaana, Hazel Gwarinda, Carla García-Fernández, William Louie, Endashaw Esayas, Clemente Da Silva, Debayan Datta, Shahiid Kiyaga, Innocent Wiringilimaana, Sindew Mekasha Fekele, Adam Bennett, Jennifer L. Smith, Endalamaw Gadisa, Jonathan B. Parr, Melissa Conrad, Jaishree Raman, Stephen Tukwasibwe, Isaac Ssewanyana, Eduard Rovira-Vallbona, Cristina M. Tato, Jessica Briggs, Alfredo Mayor, Bryan Greenhouse

## Abstract

**Background:** Targeted amplicon sequencing is a powerful and efficient tool for interrogating the *Plasmodium falciparum* genome, generating actionable data from infections to complement traditional malaria epidemiology. For maximum impact, genomic tools should be multi-purpose, robust, sensitive, and reproducible.

**Methods:** We developed, characterized, and implemented MAD^4^HatTeR, an amplicon sequencing panel based on Multiplex Amplicons for Drug, Diagnostic, Diversity, and Differentiation Haplotypes using Targeted Resequencing, along with a bioinformatic pipeline for data analysis. Additionally, we introduce an analytical approach to detect gene duplications and deletions from amplicon sequencing data. Laboratory control and field samples were used to demonstrate the panel’s high sensitivity and robustness.

**Results:** MAD^4^HatTeR targets 165 highly diverse loci, focusing on multiallelic microhaplotypes, key markers for drug and diagnostic resistance (including duplications and deletions), and *csp* and potential vaccine targets. The panel can also detect non-*falciparum Plasmodium* species. MAD^4^HatTeR successfully generated data from low-parasite-density dried blood spot and mosquito midgut samples, and detected minor alleles at within-sample allele frequencies as low as 1% with high specificity in high-parasite-density dried blood spot samples. Gene deletions and duplications were reliably detected in mono- and polyclonal controls. Data generated by MAD^4^HatTeR were highly reproducible across multiple laboratories.

**Conclusions:** The successful implementation of MAD^4^HatTeR in five laboratories, including three in malaria-endemic African countries, showcases its feasibility and reproducibility in diverse settings. MAD^4^HatTeR is thus a powerful tool for research and a robust resource for malaria public health surveillance and control.

## Supplementary Tables for "Sensitive and modular amplicon sequencing of *Plasmodium falciparum* diversity and resistance for research and public health"

### Sheet: List of Tables
Table number	Description
Supp. Table 1	Summary of pools used in this study and their contents.
Supp. Table 2	List of all targets included in all primer pools, their genomic location and primer sequences
Supp. Table 3	Heterozygosity and numer of SNPs or indels observed in each diversity module target (pool D1)
Supp. Table 4	Genes and their aminoacid ranges targeted by R1 and R2 pools
Supp. Table 5	SNPs and indels included in D1 targets.
Supp. Table 6	Depth of coverage for targets in D1, R1.2 and R2
Supp. Table 7	Presence of SNPs across targeted amplicon sequencing panels
Supp. Table 8	Summary of overlap between targeted amplicon sequencing panels
Supp. Table 9	Expected Alleles Per Strain for Each Locus
Supp. Table 10	Expected Codon Per Strain for Each Marker of Interest

### Sheet: Supp Table 1
Supp Table 1. Summary of pools used in this study and their contents.
Pool	Previous name	Incompatible with (overlaps)	Subset of	Number of targets	Contents
D1	v4.1A			170	Targets with high heterozygosity and Plasmodium spp. identification
R1.1	v4.1B	R2, R1.2		82	Drug and diagnostic resistance, Plasmodium spp. identification, immune-related targets
R2	v4.2	R1.1, R1.2		31	Drug and diagnostic resistance, Plasmodium spp. identification, immune-related targets. Complements 1B for missing codons
R1.2	v5.5	R2.1, R1.1	R1.1	47	Drug and diagnostic resistance, Plasmodium spp. identification, immune-related targets. Subset of 1B to reduce primer dimer and increase sensitivity

### Sheet: Supp Table 2
Supp. Table 2. List of all targets included in all primer pools, their genomic location and primer sequences
Target	Pools	Category	chromosome	insert_start	insert_end	amplicon_start	amplicon_end	insert_length	amplicon_length	fwd_primer	rev_primer
Pf3D7_01_v3-145388-145662-1A	D1	Diversity	Pf3D7_01_v3	145421	145630	145388	145662	209	274	CCTGAGTTTTAAGTGAATGAATATATTTTTGTT	AAAATGTCCAATATGTCAAGGTATATTAAAGT
Pf3D7_01_v3-162867-163115-1A	D1	Diversity	Pf3D7_01_v3	162889	163092	162867	163115	203	248	TACTACCGATCATCAAGCCGAA	TGTGTGCTTTGTCGTTGATTCAT
Pf3D7_01_v3-181512-181761-1A	D1	Diversity	Pf3D7_01_v3	181545	181729	181512	181761	184	249	CTTTTCATATTTGTCTATTAGCTTTTTCAAACC	TAGTTTAAATCTATACTTGTCTCACCTGAACA
Pf3D7_01_v3-455794-456054-1A	D1	Diversity	Pf3D7_01_v3	455827	456021	455794	456054	194	260	ACAATGTAGAACAATATATAAAACTGGAAAAGA	GTGTTTCATTATTTTAGACACATTCAGGAATTT
Pf3D7_01_v3-528859-529104-1A	D1	Diversity	Pf3D7_01_v3	528890	529073	528859	529104	183	245	CTTAGTTTAGATTTGCCTACAATATTTGCAC	AATCATTTTATCCCACTTATTTATCTCGTCT
Pf3D7_01_v3-535965-536239-1A	D1	Diversity	Pf3D7_01_v3	535995	536206	535965	536239	211	274	TGGTTTAATGTGTTAGTAGAAGAAAAAGCA	CTTTGACAATCATCCAACATGTAAGTATATAAA
Pf3D7_02_v3-290580-290821-1A	D1	Diversity	Pf3D7_02_v3	290611	290789	290580	290821	178	241	AAGCATCATTTTCCTTATCATTATAATGAGG	ACTTTTAAATATGGCACATAATCCAATAGATG
Pf3D7_02_v3-291770-292017-1A	D1	Diversity	Pf3D7_02_v3	291802	291984	291770	292017	182	247	TGCTAGAGGCATATAAAGAACTTTTTAAAGTC	AGTAGAAATCGTCGAAGAACATATACATAAAAT
Pf3D7_02_v3-470437-470709-1A	D1	Diversity	Pf3D7_02_v3	470470	470676	470437	470709	206	272	ATTTTCAAAGGTTCAAAAATATATGAACATGAA	GTATGTATTATACCCTCCATTTGATTATTCTCT
Pf3D7_02_v3-503040-503288-1A	D1	Diversity	Pf3D7_02_v3	503072	503260	503040	503288	188	248	AGTACACATATCGTTATGATCCTTAATTAAAC	CATCACGATATTGATGTGTACTATGGTC
Pf3D7_02_v3-628941-629172-1A	D1	Diversity	Pf3D7_02_v3	628974	629143	628941	629172	169	231	GTGATTTTCTCTTTTGTGATAATCTTGAAAAAT	AATTATCTTACACCAACAATGAAGGTGAA
Pf3D7_02_v3-630641-630907-1A	D1	Diversity	Pf3D7_02_v3	630674	630874	630641	630907	200	266	ACATAACGAAGAATATCTATTCGTATAGGTTTC	AGGTATATATGGTAGCAATTCTATAAATTGGTT
Pf3D7_03_v3-85507-85756-1A	D1	Diversity	Pf3D7_03_v3	85540	85723	85507	85756	183	249	TCCTTTAATTTTTCTTTCATCAAATTTAACCAT	TGGAAGATGAATATTATGATGTAAATGATGAAA
Pf3D7_03_v3-515418-515657-1A	D1	Diversity	Pf3D7_03_v3	515441	515629	515418	515657	188	239	GATCTATTCCAGGAGCATCAAGG	GCATATGTTCCCAACCTTCATTAACTTC
Pf3D7_03_v3-653961-654206-1A	D1	Diversity	Pf3D7_03_v3	653994	654177	653961	654206	183	245	GTAACAAAAATTTCACCTAACGGTATATTTTTA	CTTTATGTATTTTTCAAAAATCGGCACGT
Pf3D7_03_v3-855426-855697-1A	D1	Diversity	Pf3D7_03_v3	855456	855664	855426	855697	208	271	ATGAGGTATCAAAACACAATAATACGATTC	CGTTTTCAATTAATTGTATTGAGAATTGTACAA
Pf3D7_03_v3-891553-891827-1A	D1	Diversity	Pf3D7_03_v3	891586	891794	891553	891827	208	274	GTCTTGTTTGTTTGTTATGATATGTTCTTTATT	ACATATCCATAGCAGAGTCTTCTTATTTCTTAT
Pf3D7_04_v3-109939-110184-1A	D1	Diversity	Pf3D7_04_v3	109962	110151	109939	110184	189	245	CTTTAGGTACACCTGCAAGTACC	GTGTTATGTTAAGCAATAAAAATTTTCATAGCA
Pf3D7_04_v3-115455-115684-1A	D1	Diversity	Pf3D7_04_v3	115484	115652	115455	115684	168	229	TTTTAGTTTCGGTATTTTGTGTTCCTCTT	AAGAAATTTATCAGAGTTACAAAAGGGAAATC
Pf3D7_04_v3-133581-133830-1A	D1	Diversity	Pf3D7_04_v3	133613	133801	133581	133830	188	249	ATTTAATCTTTTACCAGCAGTAGAAACTACAT	AGAAGAGCACAAAAGAGATGAATATCAAG
Pf3D7_04_v3-133928-134154-1A	D1	Diversity	Pf3D7_04_v3	133961	134121	133928	134154	160	226	ATTTGAACTTTGACTTTTCCAAATATTGTTTTA	AGAACATAATTATGATAAAAAGTATAGGGACGT
Pf3D7_04_v3-140317-140548-1A	D1	Diversity	Pf3D7_04_v3	140350	140516	140317	140548	166	231	TGATAATATATATGCTAAGGAAAAGGAAATTCG	ATTATTATTATTTTCATCTTGTGTGTCTCCAT
Pf3D7_04_v3-141741-141990-1A	D1	Diversity	Pf3D7_04_v3	141762	141957	141741	141990	195	249	ACCATGCTGATGATACACGTG	TCTAATTCTTTATAAAGATCAAGCATTTGTCTG
Pf3D7_04_v3-284121-284364-1A	D1	Diversity	Pf3D7_04_v3	284154	284333	284121	284364	179	243	TTTGTATATCGTTTGATTTGTTTGTAAGATGTC	AAAAATTCAACGAAAATAAAAGGTTGTTCTT
Pf3D7_04_v3-316593-316858-1A	D1	Diversity	Pf3D7_04_v3	316624	316825	316593	316858	201	265	AGAATGTATATTTTGATGCCGAGTTGATAAT	CAATGAAATATGTGTTAGACCTACAAATTCTTC
Pf3D7_04_v3-544454-544718-1A	D1	Diversity	Pf3D7_04_v3	544487	544685	544454	544718	198	264	TGAAAGAGAAATATAATATACAACAGGAGGAAA	GTGTCTGTATTTAATAAATGATTATCTGGGTTA
Pf3D7_04_v3-648065-648332-1A	D1	Diversity	Pf3D7_04_v3	648097	648299	648065	648332	202	267	AAGATTGATTAAATTTCACATTATACCTTCCA	TTTCCCTTGATACAATTTAATAAAAAGGGAATA
Pf3D7_04_v3-900526-900759-1A	D1	Diversity	Pf3D7_04_v3	900559	900729	900526	900759	170	233	AATTCATGGTAAATATTATCTCCATTTTGATCA	TGAAAATAAGGTAGGTGAAGAAAGAGAACT
Pf3D7_04_v3-1005938-1006187-1A	D1	Diversity	Pf3D7_04_v3	1005971	1006155	1005938	1006187	184	249	ATCATCATGAATATGTTTTCCTGATACATAAAT	AATTCTTATGGAACAAAATTCGAATCAGGATA
Pf3D7_04_v3-1037644-1037891-1A	D1	Diversity	Pf3D7_04_v3	1037677	1037859	1037644	1037891	182	247	AGTTAATGAAATAGCTCAACTTAATTTAACCAT	TGACATAAATTACTACGTCATAGGTATTTGGT
Pf3D7_04_v3-1113397-1113639-1A	D1	Diversity	Pf3D7_04_v3	1113422	1113612	1113397	1113639	190	242	ACAGCATTAGATACGGTTTTCCATC	CACTAAACGTAGCATGCTCAGATATTA
Pf3D7_05_v3-213027-213251-1A	D1	Diversity	Pf3D7_05_v3	213060	213219	213027	213251	159	224	TTTATCCTTATCATTATTTCCATCATTTTCTGG	AAAAATAAAAGGAACAATGTAATGGTTGAAAA
Pf3D7_05_v3-350808-351052-1A	D1	Diversity	Pf3D7_05_v3	350841	351019	350808	351052	178	244	AAAGCATCATTTTGCTCATAATTATATGTATGA	GAACAGTTCATATATATAATTCAACAACAGCCA
Pf3D7_05_v3-369676-369949-1A	D1	Diversity	Pf3D7_05_v3	369706	369916	369676	369949	210	273	CGAGAATTATGCCTCCTATAATCATAGTGA	TGACCACATGTCTATATTACTATGATGATTATT
Pf3D7_05_v3-395887-396136-1A	D1	Diversity	Pf3D7_05_v3	395920	396103	395887	396136	183	249	ATTTGATACAGGATGTGAAATTTTTGCATTATC	ATTGAACTCTTTGATATCTCAGAAAAATTCTTT
Pf3D7_05_v3-550803-551072-1A	D1	Diversity	Pf3D7_05_v3	550835	551043	550803	551072	208	269	ATTCAAATGTATATTGTTCTCCTCATAAGAAC	CAAGTTCAAAATATCCGAAGAGAAACAGA
Pf3D7_05_v3-641131-641404-1A	D1	Diversity	Pf3D7_05_v3	641163	641373	641131	641404	210	273	AACGTGCTACATATTTATAAATTCACTAAAGA	CGTGTATGTAGGAAATAAATTGTGTTCACAA
Pf3D7_05_v3-668763-669004-1A	D1	Diversity	Pf3D7_05_v3	668788	668979	668763	669004	191	241	TAACATGACCATCCCTTGTGATACT	CCAACGTTTCTTCGATCAAATGATT
Pf3D7_05_v3-796518-796759-1A	D1	Diversity	Pf3D7_05_v3	796551	796728	796518	796759	177	241	CGTTAAGTAGTACCTTTGGTTATTTTATGTTAG	AAAACTACCATTTAATCCTGATAGAATAGCA
Pf3D7_05_v3-1188456-1188706-1A	D1	Diversity	Pf3D7_05_v3	1188489	1188673	1188456	1188706	184	250	TCTTTAAATAAAACTAACACATCTAATGCACCA	AATATAGGTTTAAATATAGATGCAGAGATTGGT
Pf3D7_05_v3-1322099-1322341-1A	D1	Diversity	Pf3D7_05_v3	1322132	1322313	1322099	1322341	181	242	TTTTCTATTGAATCCATGAAATAGGAATATGAA	ATCAGCAACGATAGTACAAATTGAATGA
Pf3D7_06_v3-145285-145531-1A	D1	Diversity	Pf3D7_06_v3	145318	145502	145285	145531	184	246	GCTATCTTTTATAAATGTACCACTATTAAACCA	CAAGGAAGGTAGAATATCAAATACAAGGG
Pf3D7_06_v3-176108-176338-1A	D1	Diversity	Pf3D7_06_v3	176139	176305	176108	176338	166	230	ACTTCTCCTTTAATTGAAAATGTTTTCACAC	TGCTCAAAGTATGATAAAAGGTATATTTAATCC
Pf3D7_06_v3-416462-416720-1A	D1	Diversity	Pf3D7_06_v3	416487	416688	416462	416720	201	258	CGCATCGAAACTTAATTTGAGTACG	AATTTCGTTATAAAAACTCTTTTGCTCTGAAA
Pf3D7_06_v3-532166-532407-1A	D1	Diversity	Pf3D7_06_v3	532195	532380	532166	532407	185	241	TGATCAAGCTGAATCTATCCTATTGGATC	TGGTATATTGTTTATTGGGATCCCCTT
Pf3D7_06_v3-851492-851765-1A	D1	Diversity	Pf3D7_06_v3	851516	851740	851492	851765	224	273	ACACTGACATTTTACTGCACCTTC	GAAAGGAAGATATTATGCCACTGCA
Pf3D7_06_v3-1115900-1116168-1A	D1	Diversity	Pf3D7_06_v3	1115932	1116136	1115900	1116168	204	268	ATCTACATATTCTATAGGACAGTAAGATCTCA	ACTCAAAAGAATTAATAAACACTGACATGGTA
Pf3D7_06_v3-1128558-1128797-1A	D1	Diversity	Pf3D7_06_v3	1128591	1128771	1128558	1128797	180	239	GTTTTCTTTTTCATGTGTAACAGGATTATAAGT	AAAAATTCACCTAACTTGTCATCAGC
Pf3D7_06_v3-1135605-1135855-1A	D1	Diversity	Pf3D7_06_v3	1135638	1135827	1135605	1135855	189	250	ATCAGTTTTTAGATTTCCATTAGTTCCATTTAC	GCATTCAGAATTCCTCCAATAATAGAGT
Pf3D7_06_v3-1136091-1136364-1A	D1	Diversity	Pf3D7_06_v3	1136122	1136332	1136091	1136364	210	273	ACTTACATTGTCGTTGCCTTTATTTTTATTA	TAATGATTTGGAATATACTACTTGTGCCAATC
Pf3D7_06_v3-1140900-1141174-1A	D1	Diversity	Pf3D7_06_v3	1140925	1141141	1140900	1141174	216	274	TCCTCTCAATACTCTCAAAACACGA	AGATAGGTGAACATAATAATATGCAAATACATT
Pf3D7_06_v3-1192628-1192867-1A	D1	Diversity	Pf3D7_06_v3	1192660	1192836	1192628	1192867	176	239	AAAAGTATAAATAGAATGATCGAATGTGTTCA	AATGATATCGTTTTTACCACTGAAATACCAA
Pf3D7_06_v3-1197245-1197515-1A	D1	Diversity	Pf3D7_06_v3	1197278	1197483	1197245	1197515	205	270	ATTAATAATGGTCCTTCTATTACCATTAAAGGT	TTGAAGTATATTTTAGGAAGTGTCCATTCAAC
Pf3D7_06_v3-1235395-1235658-1A	D1	Diversity	Pf3D7_06_v3	1235428	1235625	1235395	1235658	197	263	ATTTGATTCTGAAGGAAGCATAAAATATAAAGA	ACACCCTTTTCATATTCATTCAAAATACTTCTT
Pf3D7_06_v3-1282656-1282930-1A	D1	Diversity	Pf3D7_06_v3	1282688	1282898	1282656	1282930	210	274	ACAAGTGAGGAGTTATTTTTAGAGAAATTAAA	TCGTATAAGTAGAAATATTTTTCTTTCGGTGG
Pf3D7_07_v3-105172-105442-1A	D1	Diversity	Pf3D7_07_v3	105201	105414	105172	105442	213	270	CATGAGTACTGTGTTCTTTCTTATGTTCT	GCCCATGGATTATTTGAAGAAATTGAAA
Pf3D7_07_v3-432832-433091-1A	D1	Diversity	Pf3D7_07_v3	432856	433064	432832	433091	208	259	AGGACATATGAGTTGCCCTTTAGA	TACAATTGTCAGGACACGAAAATCATT
Pf3D7_07_v3-475313-475545-1A	D1	Diversity	Pf3D7_07_v3	475344	475512	475313	475545	168	232	ACTTATGATTTGTCCAAATATGAAAAACAAC	AATTTATGTATAAGTTTGCTGGTTTTGTTTATT
Pf3D7_07_v3-627351-627625-1A	D1	Diversity	Pf3D7_07_v3	627382	627592	627351	627625	210	274	AGAAAGATTGTCCATTTACATAATTTGCAGA	TTCTATTTTAGAAGGAAATGAAGGAGATATGAA
Pf3D7_07_v3-717260-717493-1A	D1	Diversity	Pf3D7_07_v3	717293	717461	717260	717493	168	233	ATTTTATCCATTAATTTTATGATGAAGGTGTGG	ATCCCTCTCTATCTCATCTTCATTCTTATTAT
Pf3D7_07_v3-729480-729750-1A	D1	Diversity	Pf3D7_07_v3	729508	729725	729480	729750	217	270	GTAAATCAAGCCATTGATTTAACTCTCC	AAAGAGAGGCGTTTTCTAACGAAAA
Pf3D7_07_v3-1028330-1028603-1A	D1	Diversity	Pf3D7_07_v3	1028362	1028570	1028330	1028603	208	273	ACTAAAAATAACTCTTGATCTTTATCTTCGTT	TGTTGAATAATATGAATGAAAATAATCATTCGC
Pf3D7_07_v3-1043981-1044225-1A	D1	Diversity	Pf3D7_07_v3	1044012	1044195	1043981	1044225	183	244	ATGTTAGGAACACGCTTATCATTTATCTTTT	ACAGATATGAGCTCCTTCTCTTTAATAACC
Pf3D7_07_v3-1066661-1066903-1A	D1	Diversity	Pf3D7_07_v3	1066694	1066879	1066661	1066903	185	242	AAAGATAAAAATGGATATTATACAATGGCTTCA	CCCATATGCGCACAGTTTATAACA
Pf3D7_07_v3-1149367-1149613-1A	D1	Diversity	Pf3D7_07_v3	1149399	1149585	1149367	1149613	186	246	GAAATCTAGAGATGAATAATCTGGACATGTAG	TGTATACTCTCACATATTCCCTTCAGTG
Pf3D7_08_v3-102277-102527-1A	D1	Diversity	Pf3D7_08_v3	102309	102500	102277	102527	191	250	CATTAACATATAAAGTATCAGAACTTGTCGCT	TGTTGAAGAGTCAAGTTTTGTTCAGAA
Pf3D7_08_v3-336421-336651-1A	D1	Diversity	Pf3D7_08_v3	336454	336618	336421	336651	164	230	AATATTTCCCACAATATGAATACATGAATATGA	ACATATAATAATCTTGAACCCTCTTTCTCAAGT
Pf3D7_08_v3-399693-399961-1A	D1	Diversity	Pf3D7_08_v3	399719	399934	399693	399961	215	268	TTGTATTAATGAAGATGCCGATTGCT	AAAAAGATGACAATTTTGCTCTTGTGA
Pf3D7_08_v3-412801-413062-1A	D1	Diversity	Pf3D7_08_v3	412834	413029	412801	413062	195	261	GATGATAGTTATTTTCTTGACATCATGTCAAAT	TTTCACAATTTTCTTTCATTTCTCTTTTTAGAT
Pf3D7_08_v3-476232-476475-1A	D1	Diversity	Pf3D7_08_v3	476265	476442	476232	476475	177	243	AGATAATTGTGTACACACAAATATAAATGTACC	ATTTTCTTTACTTGAGTGATTAGTATTTCGAGA
Pf3D7_08_v3-585331-585590-1A	D1	Diversity	Pf3D7_08_v3	585364	585562	585331	585590	198	259	TCATAAGGGAACCTAAATTATTAGTATAATCGT	CCTTCATAGTATAACTGTTACTGGTCCT
Pf3D7_08_v3-585703-585949-1A	D1	Diversity	Pf3D7_08_v3	585736	585916	585703	585949	180	246	CTTTTAAACGATGATAACCTATATCTGCATCAT	GAAGTTATTAATTTTAAAATTGAACGTGAAACC
Pf3D7_08_v3-585993-586266-1A	D1	Diversity	Pf3D7_08_v3	586025	586233	585993	586266	208	273	ATTCTAATAATATTTCCACCAAAACAATGTCC	AAACTAATGATTATAAAATATGGAGTGCTCAAG
Pf3D7_08_v3-1056678-1056903-1A	D1	Diversity	Pf3D7_08_v3	1056703	1056878	1056678	1056903	175	225	GGCTAGTAACAGTACAGCTAGTTGT	TGCATCATCATTGTCTAAAGCTTCG
Pf3D7_08_v3-1099719-1099977-1A	D1	Diversity	Pf3D7_08_v3	1099751	1099944	1099719	1099977	193	258	AGATAATTTGAAAAACGATGAAAAAGATGAAG	AGCAAAATTATCACATATGTTACATTCATACAC
Pf3D7_08_v3-1176313-1176549-1A	D1	Diversity	Pf3D7_08_v3	1176346	1176524	1176313	1176549	178	236	TTGTTATATCCGTTGATATAAAAGAAGGATCAT	GGGACCTTACAACCTTTTTGTAAGC
Pf3D7_08_v3-1313088-1313338-1A	D1	Diversity	Pf3D7_08_v3	1313120	1313308	1313088	1313338	188	250	AGAAAAACAAATAGGTTTATGGAATAAATGGA	AATCATCAATATGTTTCACATATCTTGCAA
Pf3D7_08_v3-1314717-1314986-1A	D1	Diversity	Pf3D7_08_v3	1314744	1314953	1314717	1314986	209	269	AAGTGGAACATATGAAATTCAAGAGGA	TGTTTATTTTTCCATTCCTTCATATTTTCTTTT
Pf3D7_08_v3-1344618-1344845-1A	D1	Diversity	Pf3D7_08_v3	1344651	1344813	1344618	1344845	162	227	AATTTTCTTATATAACCTAAGTTGATGACTTGG	AGAACAGATGAAGTAACTACTCGATTAAATGA
Pf3D7_09_v3-82006-82236-1A	D1	Diversity	Pf3D7_09_v3	82034	82203	82006	82236	169	230	TTGTGTCCGAATACTTTTTCTTTAACCA	CTTAGGTATTTTTGCATCTATTAATTTGCTTTT
Pf3D7_09_v3-163813-164052-1A	D1	Diversity	Pf3D7_09_v3	163846	164021	163813	164052	175	239	ACCCAAAATGATAAATCTTCTTCATTTCTAAAA	ACCAAAAATGCTATTATTATTTTTCTGGGAA
Pf3D7_09_v3-164045-164311-1A	D1	Diversity	Pf3D7_09_v3	164075	164287	164045	164311	212	266	TTTTTGGTAATACAGCTAATAATACGGCAA	GGCTTTCGTTTGACTTTACTTCTG
Pf3D7_09_v3-202854-203106-1A	D1	Diversity	Pf3D7_09_v3	202887	203076	202854	203106	189	252	GTAAACAATGAATAAATATTCTTGCCAATTCGA	ATGTGTGATAGAGAAAGGTTCAATTGTTTA
Pf3D7_09_v3-270915-271160-1A	D1	Diversity	Pf3D7_09_v3	270942	271136	270915	271160	194	245	CCTTCAGCTTCTTCTAATTCTTCCATT	AGATGCTATTGCGGAAAAAGACAT
Pf3D7_09_v3-516735-517007-1A	D1	Diversity	Pf3D7_09_v3	516767	516980	516735	517007	213	272	ACACAAAATGGTACTTTTAAAGATTGTTTATG	TGGACAATAAAAACCTATGGGACATTC
Pf3D7_09_v3-595828-596094-1A	D1	Diversity	Pf3D7_09_v3	595861	596063	595828	596094	202	266	TTTAGTAATGTTACATATAATATTCCACACGGT	AAACAAACTGAAGATTTCATTACACAATATG
Pf3D7_09_v3-685560-685825-1A	D1	Diversity	Pf3D7_09_v3	685588	685792	685560	685825	204	265	CAAGTTCAACCGAACAAATATAATCACG	GGGCGAAATTCTATGAATGTATTATTAATAGAA
Pf3D7_09_v3-1015103-1015350-1A	D1	Diversity	Pf3D7_09_v3	1015131	1015317	1015103	1015350	186	247	GCTACCGATTGAATAGTTGAATCTTTGT	TGTTCCAAAGGATTGAAATATATTTGTACTTTT
Pf3D7_09_v3-1406342-1406614-1A	D1	Diversity	Pf3D7_09_v3	1406372	1406581	1406342	1406614	209	272	CTTTTAAATGAAGTGTCTGCTAGTACAGAT	TTCACCATTTTCTATTATTATTTCATCCTCTCC
Pf3D7_10_v3-992331-992603-1A	D1	Diversity	Pf3D7_10_v3	992363	992570	992331	992603	207	272	AACAAAATTGCCTATCATTAATGGAAAATATC	TCATTCGTATGACCCATATAATCTTCATTTTTC
Pf3D7_10_v3-992596-992869-1A	D1	Diversity	Pf3D7_10_v3	992622	992836	992596	992869	214	273	ACGAATGATGCTTATAGTCAACATGG	CACAAGTATCAGTATTCAATTCATTACATGAAT
Pf3D7_10_v3-1386657-1386909-1A	D1	Diversity	Pf3D7_10_v3	1386690	1386876	1386657	1386909	186	252	TTAATAACTCCATAAGTGCTACAGTTATATAGG	AAACTTAAAAATGAGGACAAGGAAAATAATACA
Pf3D7_10_v3-1392371-1392620-1A	D1	Diversity	Pf3D7_10_v3	1392400	1392588	1392371	1392620	188	249	TGATGGTGACAAAAGAGGTAAAGTAATTT	TTTTTGTTCTTCTTTTACACTGTGTATTTTGG
Pf3D7_10_v3-1414337-1414596-1A	D1	Diversity	Pf3D7_10_v3	1414370	1414565	1414337	1414596	195	259	TTAAAGCATTATGAAGAATGGGTTAATAGAAGG	AAAGAAGTGGTTGTTAGAGAATCTTGATTTT
Pf3D7_10_v3-1414599-1414832-1A	D1	Diversity	Pf3D7_10_v3	1414631	1414799	1414599	1414832	168	233	CAACGTCTATTAATAGTGTTAGGGATTCTAGT	ATTTTTCTTCAGTAATAATATTTGTACCAGGAA
Pf3D7_11_v3-115913-116184-1A	D1	Diversity	Pf3D7_11_v3	115946	116151	115913	116184	205	271	TTCTTATATCAACCTTTTCAAGAGGAACTTTAG	AATAGCTTTACGTTATGATCCAGAAAATAATGA
Pf3D7_11_v3-119432-119705-1A	D1	Diversity	Pf3D7_11_v3	119464	119672	119432	119705	208	273	CTGTAATACTATTTTCATAAGAACTGCTTCCA	AAAACTAGTGAAGGGAATATCAAAGAATATAGA
Pf3D7_11_v3-408285-408534-1A	D1	Diversity	Pf3D7_11_v3	408317	408504	408285	408534	187	249	ACTAATGATCCATATAAAAACGCTCAAAATAT	CATCCTGTGTATCATAATTTTGTTCATTCG
Pf3D7_11_v3-408543-408771-1A	D1	Diversity	Pf3D7_11_v3	408573	408747	408543	408771	174	228	AATAACTTAAATAAAAATATGGACGGCTCC	GACATTCTTTCAATGCTTCCGAAA
Pf3D7_11_v3-497277-497548-1A	D1	Diversity	Pf3D7_11_v3	497307	497519	497277	497548	212	271	ACTAAAATAGAAAATTTCGAGCAACTTTTC	GCTGATTGAGCAAAAGTAAAAATTTCTTC
Pf3D7_11_v3-1006693-1006917-1A	D1	Diversity	Pf3D7_11_v3	1006726	1006893	1006693	1006917	167	224	TTTTTATATTTAAAACTGACATGACCAAAAACT	ACTGGATGAAAAGAATCCTCCCAA
Pf3D7_11_v3-1018781-1019053-1A	D1	Diversity	Pf3D7_11_v3	1018814	1019021	1018781	1019053	207	272	AGGAAGTGAATATATTAGAAATGTCTGAATTTT	ATTTATATTTTAAAGGTGCATGCTATTTTTGT
Pf3D7_11_v3-1019050-1019319-1A	D1	Diversity	Pf3D7_11_v3	1019079	1019287	1019050	1019319	208	269	AAATAAGAATGTCTTAACACAACAAAGGA	ATGTGAAGAAGAAAATATGATTACACATGAAT
Pf3D7_11_v3-1127074-1127316-1A	D1	Diversity	Pf3D7_11_v3	1127104	1127294	1127074	1127316	190	242	GTCTTCTTAAGAAAAGGAAACAAACCATTT	CGGCATTTAGCTCGATATTGGT
Pf3D7_11_v3-1293919-1294168-1A	D1	Diversity	Pf3D7_11_v3	1293944	1294136	1293919	1294168	192	249	GGAAGAGGACAGAATTATTGGGAAC	AATTACTTCTTTCTACTATTTCAATGCTTGAA
Pf3D7_11_v3-1294664-1294910-1A	D1	Diversity	Pf3D7_11_v3	1294691	1294888	1294664	1294910	197	246	GAAACAGCATGTTTTGTTTTAGACCAG	TGTTTAGGTTGATCCGAAGCAC
Pf3D7_11_v3-1295103-1295335-1A	D1	Diversity	Pf3D7_11_v3	1295136	1295311	1295103	1295335	175	232	AACATGTTTAATTAACAATTCATCATACATTGC	GGTCACATGGGCATTTTAAACTGT
Pf3D7_11_v3-1295371-1295597-1A	D1	Diversity	Pf3D7_11_v3	1295398	1295564	1295371	1295597	166	226	GTATGTAAATGTGTAGAAAGAAGGGCA	TCATCCATTTTATCATATTTTTCAGCATTTCCT
Pf3D7_11_v3-1374917-1375148-1A	D1	Diversity	Pf3D7_11_v3	1374947	1375115	1374917	1375148	168	231	GTACCATCAACACTATATGCAAACATTTTC	GAAAATTATTAGAAGAACATCCAAATGAAGAAG
Pf3D7_11_v3-1375807-1376056-1A	D1	Diversity	Pf3D7_11_v3	1375840	1376024	1375807	1376056	184	249	ATTTGATACACCATTGTCTTGGATATTATTTTG	AGAAGAATTTATGGAAAGGATCTACTTAAGAA
Pf3D7_11_v3-1376058-1376305-1A	D1	Diversity	Pf3D7_11_v3	1376087	1376276	1376058	1376305	189	247	CAAAATTATTCATCATGCTATTTGTGCCA	AACTGTAGAAGAGCATTCTTTAAGTAGTA
Pf3D7_11_v3-1816152-1816378-1A	D1	Diversity	Pf3D7_11_v3	1816179	1816346	1816152	1816378	167	226	ATCTTTTTCGTTGTATGTGCATAATCA	AAACATAATTCTAATGATATTGACCTTGTGCA
Pf3D7_11_v3-1934962-1935236-1A	D1	Diversity	Pf3D7_11_v3	1934990	1935203	1934962	1935236	213	274	ACTTTCGGTGTTTTTCTGGTATATCATT	AAAAGAAAGAAAACAAAAAGCACTAAATCTTAT
Pf3D7_12_v3-63081-63314-1A	D1	Diversity	Pf3D7_12_v3	63114	63281	63081	63314	167	233	GCTATCCACTTCTTACAACGTGATAAATTATTT	AACACATTTATCTTATTTACCCGTATCTCATAT
Pf3D7_12_v3-233418-233671-1A	D1	Diversity	Pf3D7_12_v3	233446	233639	233418	233671	193	253	TCTAAATTCTGTCCCTTCACCTAAAGTT	ATTCTGATGATATATGTGATGACATTTTTGAT
Pf3D7_12_v3-529495-529767-1A	D1	Diversity	Pf3D7_12_v3	529527	529735	529495	529767	208	272	AATGGATTAATGTTTTCTACTTTTCCTTTAGC	TGTCTTGTTATCATTGGCTTTTTCATTGTATA
Pf3D7_12_v3-659881-660127-1A	D1	Diversity	Pf3D7_12_v3	659903	660096	659881	660127	193	246	CATATGTTGCTGGGTCGACTTT	GCTTTTCTTGAATCACAATCAATGAATAAGA
Pf3D7_12_v3-684011-684240-1A	D1	Diversity	Pf3D7_12_v3	684044	684207	684011	684240	163	229	TCAGGAATTTACCATTAATATCAATTATTGGTC	TTGATCCTTTATTTCTTTTGAAAACTTTTCTTG
Pf3D7_12_v3-857050-857323-1A	D1	Diversity	Pf3D7_12_v3	857083	857293	857050	857323	210	273	AAAATCCTTCTTTTCCAACTGTCATATATATAC	TCTTTGACATTTTTCAAAAACGACATACTG
Pf3D7_12_v3-1959644-1959891-1A	D1	Diversity	Pf3D7_12_v3	1959669	1959858	1959644	1959891	189	247	AATCGGTGGCAAGGTTTACAATATT	TCTCAGAAATAATAGTGGAACCATAATATTGTA
Pf3D7_13_v3-146695-146934-1A	D1	Diversity	Pf3D7_13_v3	146725	146904	146695	146934	179	239	GGTATTACTCAACCAAGAAAAATAGCTGTA	ATCCATATTTATACTTCTTTCATGTGCTTC
Pf3D7_13_v3-156456-156685-1A	D1	Diversity	Pf3D7_13_v3	156487	156652	156456	156685	165	229	ACAGATATGGATTTTTCCATATCTATTGAAC	GAATGTTTTAACAATATAGGTGTGTCATATCTG
Pf3D7_13_v3-156713-156986-1A	D1	Diversity	Pf3D7_13_v3	156746	156956	156713	156986	210	273	TCAACAAAATAGATTAATGAGCAATTCTAACTT	GAGTAACATAATTGTTCTACCTCCTAAAGC
Pf3D7_13_v3-388138-388408-1A	D1	Diversity	Pf3D7_13_v3	388171	388378	388138	388408	207	270	TTTAAATTTTCATCCTTCATTACATCCTTTCTA	AGTCTATAAATCAATCCAACTCAAAACAGC
Pf3D7_13_v3-479569-479811-1A	D1	Diversity	Pf3D7_13_v3	479602	479778	479569	479811	176	242	ATGTTTAATATGAATGTACCTGGTGATAATATG	ATTTTCTCTGTCTTTCAAAATAGCTAATTCATC
Pf3D7_13_v3-815862-816091-1A	D1	Diversity	Pf3D7_13_v3	815895	816058	815862	816091	163	229	ACATTCACACAAATAGAAAAATCTTCATTTTTC	ATCAATAATCAAAATCATGATAACAACCAATTT
Pf3D7_13_v3-852647-852921-1A	D1	Diversity	Pf3D7_13_v3	852680	852897	852647	852921	217	274	GCTTTCAGATTTGAAACTAATGATTTGATTGTT	TGACTTGCACTTTTTCCATCGAAT
Pf3D7_13_v3-911757-912005-1A	D1	Diversity	Pf3D7_13_v3	911783	911974	911757	912005	191	248	ACTACATGGGCTTCCAAATAAACATG	ACAACCAAACCTAGTAATAGTAGAAGTAAAG
Pf3D7_13_v3-935613-935884-1A	D1	Diversity	Pf3D7_13_v3	935645	935858	935613	935884	213	271	AAATTCAATAACATGAATGATGACTACTCCAA	TCTAGAACAATACTTGCCCTTTCTCT
Pf3D7_13_v3-1004740-1005002-1A	D1	Diversity	Pf3D7_13_v3	1004773	1004969	1004740	1005002	196	262	TTTAATGATGTTAATACAAAATCTGCATCTTTT	GAAAAAGATACAAATATAACATACCCTTGGTAT
Pf3D7_13_v3-1146764-1147010-1A	D1	Diversity	Pf3D7_13_v3	1146789	1146982	1146764	1147010	193	246	CAGCAAAGATGGAGAAACATTCTCT	GGTTTTGTTTCAATTTTTCTTGGTGGTA
Pf3D7_13_v3-1233093-1233332-1A	D1	Diversity	Pf3D7_13_v3	1233118	1233299	1233093	1233332	181	239	GTGTGGGTTCCTCACAAATGTTATT	GTGGTGCAAAGATATTAACGTATTTATTAGAGA
Pf3D7_13_v3-1265494-1265726-1A	D1	Diversity	Pf3D7_13_v3	1265527	1265694	1265494	1265726	167	232	AGTGCTAATATAATTACAAAAACATTTTCGTTC	TGTTTTTGAAAATAATATTCTTCCTCCCTGAT
Pf3D7_13_v3-1350855-1351093-1A	D1	Diversity	Pf3D7_13_v3	1350888	1351062	1350855	1351093	174	238	ACTTTTATGTATATCGTTTCGATTTAGGTCTTC	ATCGTATGAGAGGTATGTTAGGTAAAGAAAA
Pf3D7_13_v3-1406713-1406975-1A	D1	Diversity	Pf3D7_13_v3	1406746	1406947	1406713	1406975	201	262	CCATTGTTAGGATATTCTTTTGTTTCTTCTTTC	AATGATGACAAATTGAGTGAAAATCCTG
Pf3D7_13_v3-1419363-1419626-1A	D1	Diversity	Pf3D7_13_v3	1419396	1419601	1419363	1419626	205	263	TCTTTAGAATTTAAAACGAAGTCTTCATATTCT	GGTAAAGGCACAAAGTGAAACAGAT
Pf3D7_13_v3-1465616-1465890-1A	D1	Diversity	Pf3D7_13_v3	1465639	1465870	1465616	1465890	231	274	CCTTCTTCTGGATTTGGTGAAGG	TGTGGTGTTTGGGACGAATG
Pf3D7_13_v3-1465901-1466157-1A	D1	Diversity	Pf3D7_13_v3	1465926	1466124	1465901	1466157	198	256	TTTTCTACTTCAACACAAACAGCCT	CAATTAGTTGTTATATTAACAGATGGAATTCCA
Pf3D7_13_v3-1876391-1876664-1A	D1	Diversity	Pf3D7_13_v3	1876422	1876636	1876391	1876664	214	273	ATGTGCACTATCATCAACTAAAGAAATATCT	ATGTTTTCAAGAAGGAAAAGAAAAAGCC
Pf3D7_13_v3-2114242-2114482-1A	D1	Diversity	Pf3D7_13_v3	2114272	2114454	2114242	2114482	182	240	TCTACTGAGGCTTCATGTAAGATATCAATT	TTGTAGTTCCACAATCATCTGGAATTTT
Pf3D7_13_v3-2114829-2115090-1A	D1	Diversity	Pf3D7_13_v3	2114855	2115057	2114829	2115090	202	261	GGATTTCGTATTTTCTGACATGGCAT	AATACTTGAAGAAAGGTTAAATACCGTATTAAA
Pf3D7_13_v3-2545065-2545291-1A	D1	Diversity	Pf3D7_13_v3	2545092	2545258	2545065	2545291	166	226	AGCTATCATTACATGCTGACACAATAT	GATTAGTTGTGGAGATGATAAAACTATCAAATT
Pf3D7_14_v3-106867-107115-1A	D1	Diversity	Pf3D7_14_v3	106894	107084	106867	107115	190	248	CATACAACATCAACAAAAACTTCCACA	ATTTTCTCTTCATTAGCTAAAGGTATACATG
Pf3D7_14_v3-120101-120365-1A	D1	Diversity	Pf3D7_14_v3	120134	120332	120101	120365	198	264	TTCCATTTTTACATTTACATATAACTCCAACTC	AGAAATGTACGAATTTTAAATGAAGAAAAATGT
Pf3D7_14_v3-137398-137668-1A	D1	Diversity	Pf3D7_14_v3	137431	137636	137398	137668	205	270	TTTCTTAATTTCTTTACTACCATATTCCATTCA	ATGAAGATGAGCAATTTTGCTTATTTATATGT
Pf3D7_14_v3-279563-279833-1A	D1	Diversity	Pf3D7_14_v3	279591	279800	279563	279833	209	270	CCATTACTACCAAAAACATGGAAACCTA	AGTAATTATATTTCCCATTACTTATGGGAAGTT
Pf3D7_14_v3-377765-378020-1A	D1	Diversity	Pf3D7_14_v3	377798	377992	377765	378020	194	255	ATTCTTGTAGAATATCAAAAGAAATTCGTAACA	TTGCACAATAATGGAAAAAGAAAATGCA
Pf3D7_14_v3-407306-407542-1A	D1	Diversity	Pf3D7_14_v3	407339	407509	407306	407542	170	236	CATAAATCCGTTTTAATGTTTTCCTTTTATACC	CATCTAATACAAACATGAGTAACTTGGTTAATT
Pf3D7_14_v3-421322-421547-1A	D1	Diversity	Pf3D7_14_v3	421355	421514	421322	421547	159	225	CCTTTTCTCGATTTTTCAGTAAATTAAATCCTT	CTTCCTTGTAATGATTCTATAGTATCAAACAAA
Pf3D7_14_v3-771407-771633-1A	D1	Diversity	Pf3D7_14_v3	771433	771601	771407	771633	168	226	TCCCGAAAACATATCACTAGATCCAT	AAAAATTAAACATGATGCCACATTTTAGTAGT
Pf3D7_14_v3-921176-921432-1A	D1	Diversity	Pf3D7_14_v3	921209	921399	921176	921432	190	256	AGGATGAAAAATATAATAATTTGTGTACTTGGA	AAGAATAATACGAAAAATTAACCATAACCATCA
Pf3D7_14_v3-1038300-1038538-1A	D1	Diversity	Pf3D7_14_v3	1038327	1038505	1038300	1038538	178	238	AAAATCTTCATCAACTCTTTGGTTCGA	ATCATTGTACACAACATTTTAGATCTTATGTTA
Pf3D7_14_v3-1166107-1166371-1A	D1	Diversity	Pf3D7_14_v3	1166135	1166338	1166107	1166371	203	264	AGAATGGGATGGAAAATATGTATTCGAT	TTTTTGATCTTCTACAGATATGGACAAATTAGT
Pf3D7_14_v3-1392837-1393086-1A	D1	Diversity	Pf3D7_14_v3	1392870	1393059	1392837	1393086	189	249	TCTTTATATTAGTACCATGAACATCTACCCTAT	GCACTACGAAACAGATGTTTTGAAATT
Pf3D7_14_v3-1992121-1992370-1A	D1	Diversity	Pf3D7_14_v3	1992154	1992347	1992121	1992370	193	249	TTTTCATGAAAGGAGTATCCAATAAATGATTTA	GCACTTACCACGAAAAGGGATAA
Pf3D7_14_v3-2004362-2004606-1A	D1	Diversity	Pf3D7_14_v3	2004395	2004574	2004362	2004606	179	244	TTGCTACATATGTTTATGTGTAAAGGTTAATAT	CAGAAACTTGATGAACAATCAAAGAATATAGC
Pf3D7_14_v3-2020604-2020849-1A	D1	Diversity	Pf3D7_14_v3	2020637	2020823	2020604	2020849	186	245	CTTGGATTTCTTAGATTCATTATTCCATTCATC	ACATTGAATAACGCTCAGCATAGTAC
Pf3D7_14_v3-2260533-2260765-1A	D1	Diversity	Pf3D7_14_v3	2260556	2260737	2260533	2260765	181	232	GCATATGCAACCATACCACCAAT	ATTGTTTGTGGAACACATACAGTATTGA
Pf3D7_14_v3-2355614-2355853-1A	D1	Diversity	Pf3D7_14_v3	2355646	2355820	2355614	2355853	174	239	AAAACATCATATGAAGCATATCAAGAACAATC	TGACATAATAATATCGTTTTTGGATTGTATCCA
Pf3D7_14_v3-2695837-2696082-1A	D1	Diversity	Pf3D7_14_v3	2695870	2696052	2695837	2696082	182	245	AAAGAATTATTATTGTTCGTTTCGTTTGAAATT	TAGCGATATGCAAAGAATAACATCAAATGT
Pf3D7_14_v3-2733345-2733593-1A	D1	Diversity	Pf3D7_14_v3	2733378	2733564	2733345	2733593	186	248	GCAAAAATGAATATAGGTGGCGATATAAAAGTA	AATTCTTATTGTAGATGAAACGGTTTTGA
Pf3D7_14_v3-2858894-2859160-1A	D1	Diversity	Pf3D7_14_v3	2858926	2859127	2858894	2859160	201	266	AATAATTATACATCTTTATTTGGACACCGTGT	AGTTTCAATATCCATCATATCATCAACAATAAT
Pf3D7_14_v3-3124416-3124655-1A	D1	Diversity	Pf3D7_14_v3	3124442	3124626	3124416	3124655	184	239	CAAGTGAACAACGACCTGCTTATAAT	CCATTTTTCCATATCCTGGTTGTTCATTA
Pf3D7_14_v3-3125801-3126073-1A	D1	Diversity	Pf3D7_14_v3	3125830	3126040	3125801	3126073	210	272	CAGGTTGTTGGGAATTTAACATTACAAAA	AAGACTTCTTCTTTTCAAATCTAATAAAATTGC
Pf3D7_14_v3-3214249-3214516-1A	D1	Diversity	Pf3D7_14_v3	3214282	3214486	3214249	3214516	204	267	AATCTAATTCATTTATGGAATCATACACTTGGT	AATTTCTTATATCATCAATTGATGGTTGCC
Pf3D7_13_v3-1041593-1041860-1AB	D1;R1.1	Species	Pf3D7_13_v3	1041625	1041829	1041593	1041860	204	267	AGATTATTGGTTTAGGTGGTGTATTAGATACA	GGTGATGCATGTAAGTTTACAATTTCTAATG
PmUG01_12_v1-1397996-1398245-1AB	D1;R1.1;R1.2	Species	PmUG01_12_v1	1398021	1398213	1397996	1398245	192	249	CATTTCAATAATAGCAGCAGCTGGA	ATCACAAAAATTAAATGTTTGTCCAAGAGATG
PocGH01_12_v1-1106456-1106697-1AB	D1;R1.1;R1.2	Species	PocGH01_12_v1	1106483	1106671	1106456	1106697	188	241	GTGGAGCATATCAAAACCTTTTTCAAA	CATGGCAATAAAATGGTTGTGTTGAA
PvP01_12_v1-1184983-1185208-1AB	D1;R1.1;R1.2	Species	PvP01_12_v1	1185008	1185184	1184983	1185208	176	225	CCTCTAGTAGAGTGGAACAAACAAG	AGGTACATCACAGTTGGAGGTATC
PKNH_12_v2-198869-199113-1AB	D1;R1.2	Species	PKNH_12_v2	198894	199083	198869	199113	189	244	CTCCAATAAAGTGGAACAGACAAGA	ATAAAATGGTGCTTCTGAAAAGATACATCA
Pf3D7_11_v3-1902034-1902278-1B	R1.1	Diagnostic	Pf3D7_11_v3	1902065	1902257	1902034	1902278	192	244	AGATTGGACATATGTCTCTTCATTTATCAGA	CTGCCCAAATACCCCAATAGT
Pf3D7_11_v3-1950401-1950636-1B	R1.1	Diagnostic	Pf3D7_11_v3	1950427	1950606	1950401	1950636	179	235	GCATGATGAGAGTTGTGATGAATTCT	GAGATTTACAAACGTCTAAACCATTTTCAC
Pf3D7_11_v3-1968031-1968273-1B	R1.1	Diagnostic	Pf3D7_11_v3	1968064	1968242	1968031	1968273	178	242	CGTATTGTAGAAGATACTTCACATGTTAATAAT	GCACTTTATATTGTCTTTTAGTTCTGGTTTT
Pf3D7_11_v3-2001721-2001954-1B	R1.1	Diagnostic	Pf3D7_11_v3	2001754	2001929	2001721	2001954	175	233	CAGGAAAAAGTTCCTAAAGAATCTAAAAATACC	AAAAACACCTTCCTTCATATGATCC
Pf3D7_11_v3-2001969-2002222-1B	R1.1	Diagnostic	Pf3D7_11_v3	2001999	2002198	2001969	2002222	199	253	AAAAACATCACATAGGAAAGAAGTTGATGA	CTTCTTCATCTCCTGGATTCTTGT
Pf3D7_14_v3-854128-854427-1B	R1.1	Diagnostic	Pf3D7_14_v3	854155	854394	854128	854427	239	299	AAACCATCGTGCTTAGGAAATAAAACT	AGATATTCATTTTAATGACAAGGACATGAATAG
Pf3D7_03_v3-980765-980997-1B	R1.1	Immune	Pf3D7_03_v3	980797	980964	980765	980997	167	232	GGAAATCATCATAGATAACACTATTGCCTATT	ATTCCAATATAATGACGATGCATCTATTATTCT
Pf3D7_03_v3-981574-981823-1B	R1.1	Immune	Pf3D7_03_v3	981607	981797	981574	981823	190	249	TTTACAATATCTGTTTCTTCATTATAAGCACAC	TTCCAGACAACAAATGTGATCTTTCA
Pf3D7_03_v3-981921-982191-1B	R1.1	Immune	Pf3D7_03_v3	981946	982163	981921	982191	217	270	AGATTCACAATCATTTGGACGTTCA	AGGATGTAATGATTTGCTTTTGACGAAT
Pf3D7_03_v3-982299-982523-1B	R1.1	Immune	Pf3D7_03_v3	982332	982491	982299	982523	159	224	GTTTATATTATTACTATTTGTGTGTGGATCTGT	ACTTCAGATAAGAATTCACATCTTCATTCTAA
Pf3D7_04_v3-1077327-1077562-1B	R1.1	Immune	Pf3D7_04_v3	1077360	1077536	1077327	1077562	176	235	TGGAAATGATAATAATTTCGCTGAGTGTTATAT	TTTTTATCCTTGCAGTAACCCCTTTT
Pf3D7_04_v3-1082776-1083049-1B	R1.1	Immune	Pf3D7_04_v3	1082809	1083016	1082776	1083049	207	273	TTTGTTGTAAAATATTTGTCATATCTGATAGGT	ACGTTTAAAAAGATGATGGATGAATATAATACA
Pf3D7_04_v3-1083095-1083331-1B	R1.1	Immune	Pf3D7_04_v3	1083127	1083298	1083095	1083331	171	236	ACTATCTGTATCTTGTATACTATCTTCTACCT	GCTGTAGATGCTTTTATTAAGAAAATAAATGAA
Pf3D7_04_v3-1083411-1083668-1B	R1.1	Immune	Pf3D7_04_v3	1083443	1083635	1083411	1083668	192	257	TGAGGTATTATAACAAAATCCAAATGTCCTTC	TGATGGTTTAAAATATTTGTTTATTCCTTCTCA
Pf3D7_14_v3-860289-860542-1B	R1.1	Immune	Pf3D7_14_v3	860315	860509	860289	860542	194	253	CACAAGGAAACCTGTATGTGTTACAT	ACTATTACTTAATAAACAAGTCGTAGATGTTTT
Pf3D7_14_v3-860834-861066-1B	R1.1	Immune	Pf3D7_14_v3	860866	861038	860834	861066	172	232	GAAATTGGAGATGAAAGTACAGATTCTAGTTC	TTCATAGAAGAGGTAACATCACCATCAT
Pf3D7_06_v3-1214815-1215069-1B	R1.1	Resistance	Pf3D7_06_v3	1214846	1215036	1214815	1215069	190	254	AACTTGTAATATTACGCTTCTAAATGTTGAT	TTCTTAATCTTTTCCTTATTCTCCTTATCCATA
Pf3D7_06_v3-1215236-1215502-1B	R1.1	Resistance	Pf3D7_06_v3	1215268	1215479	1215236	1215502	211	266	ACAAAACCAAATGACAATCCAAAATCTATAAT	TGGTGGTGTTAGATCTAGTACGG
Pf3D7_06_v3-1215495-1215756-1B	R1.1	Resistance	Pf3D7_06_v3	1215516	1215727	1215495	1215756	211	261	CACCACCAGGTGTAAATCGAC	AAAAACGAGTCATCAAAAAGTAGTAAGAA
Pf3D7_07_v3-404776-405006-1B	R1.1	Resistance	Pf3D7_07_v3	404809	404981	404776	405006	172	230	TTTTTCCAATTGTTCACTTCTTGTCTTATATTA	GTTTCTTCCCAAGAATAAACATGCG
Pf3D7_07_v3-405334-405576-1B	R1.1	Resistance	Pf3D7_07_v3	405358	405543	405334	405576	185	242	AAAACCTTCGCATTGTTTTCCTTC	ACAATAGTATATGTCATGGTAGAAAATTTGTCG
Pf3D7_10_v3-490605-490877-1B	R1.1	Resistance	Pf3D7_10_v3	490638	490844	490605	490877	206	272	AATACATATGTTTTTAGATGATGATTTTGAGGG	TCATTACGAGGATTATCATTTTTATCAGAATTT
Pf3D7_13_v3-1725713-1725955-1B	R1.1	Resistance	Pf3D7_13_v3	1725741	1725923	1725713	1725955	182	242	ACAAGGCTTCACTTTCACTTAAATCTTT	CTGAAACTATGATTGATATTAATGTTGGTGGA
Pf3D7_13_v3-1726057-1726304-1B	R1.1	Resistance	Pf3D7_13_v3	1726090	1726271	1726057	1726304	181	247	TCGATTTCTTGTAAAAATCTTAATCTTTCTTCA	AAGACACAAATGAATTTTATTCGAGAAAAAGAT
Pf3D7_13_v3-1726723-1726995-1B	R1.1	Resistance	Pf3D7_13_v3	1726756	1726967	1726723	1726995	211	272	TTTTTACTATCAAAGTTCGAATCTAATACACTC	GGAAGGAGAAAAAGTAAAAACAAAAGCA
Pf3D7_14_v3-283350-283576-1B	R1.1	Resistance	Pf3D7_14_v3	283381	283552	283350	283576	171	226	AAGGTTTTGAGCTCTGTATTGAAAAATAAAT	GGAACCCATAAATTAGCTGAACCG
Pf3D7_14_v3-283973-284211-1B	R1.1	Resistance	Pf3D7_14_v3	284006	284184	283973	284211	178	238	TGATTTTTATGAAGGACCTTTAACTTATGAAAA	GTAAATCATCGTTATCACAGGTGGTTA
Pf3D7_14_v3-288429-288696-1B	R1.1	Resistance	Pf3D7_14_v3	288462	288664	288429	288696	202	267	TTTTTCTTATTGATTACCGGAGCATTATTTTAT	CATCATTTAATGTTACACTATCACCAGCATTA
Pf3D7_14_v3-289301-289550-1B	R1.1	Resistance	Pf3D7_14_v3	289329	289517	289301	289550	188	249	TGTTGACAGTGGTACTAGTTCTATAACG	GTTCAAATCAACAGGTATTATAGATACCATACA
Pf3D7_14_v3-297935-298162-1B	R1.1	Resistance	Pf3D7_14_v3	297961	298129	297935	298162	168	227	CCATACAGCTTCATCTAATGTATGGG	ACAATTTCCGTCATTTCAATAAATTTATAGGGT
Pf3D7_14_v3-1954850-1955124-1B	R1.1	Resistance	Pf3D7_14_v3	1954882	1955099	1954850	1955124	217	274	ATTTACATCGTCTTTATCAATTGATGAATTTG	CCAGTTCATTAGATTCAAGAACCGA
Pf3D7_14_v3-1956365-1956639-1B	R1.1	Resistance	Pf3D7_14_v3	1956396	1956609	1956365	1956639	213	274	AGATTCTTGTAATTCTATAAAAGCTGATTGT	GCAAAAGGATAGATATGAAAGGAAATAGCT
Pf3D7_14_v3-1957218-1957480-1B	R1.1	Resistance	Pf3D7_14_v3	1957251	1957447	1957218	1957480	196	262	ATCATACTATAAACCATAAACAAAACTTTGAGT	AAATCATCAGTTGATTTATTTTTGTTGAATGTT
Pf3D7_08_v3-1365709-1365954-1B	R1.1;R1.2	Diagnostic	Pf3D7_08_v3	1365742	1365924	1365709	1365954	182	245	TTTCTGAATCATCTTTTGGTATTTTTGTTTTCA	ATGTAACAGCATTAGATAAAGGTACTGGTA
Pf3D7_08_v3-1366626-1366856-1B	R1.1;R1.2	Diagnostic	Pf3D7_08_v3	1366659	1366823	1366626	1366856	164	230	AATCTTCTTAATGATTTTGAATTTTTGGAAACA	AAAAGGAAAAGGTGAACAAAATATTCTTATTTT
Pf3D7_08_v3-1370603-1370853-1B	R1.1;R1.2	Diagnostic	Pf3D7_08_v3	1370633	1370825	1370603	1370853	192	250	AAATCTGGAATAGGAACAAAGTGATTATGG	GCAACAATGAGAAAATGAATTTGCACAA
Pf3D7_08_v3-1375025-1375284-1B	R1.1;R1.2	Diagnostic	Pf3D7_08_v3	1375057	1375259	1375025	1375284	202	259	ATTTAAATTAAGTCCTTTTGCATTTTTGCTAC	AAAAATAAAGTATTATCCGCTGCCG
Pf3D7_08_v3-1386795-1387043-1B	R1.1;R1.2	Diagnostic	Pf3D7_08_v3	1386822	1387013	1386795	1387043	191	248	CATAAGCGTGTTAGTAGTTTCAGTTGT	CTTTGAATGGTGTTCCATTGAAATCAATTA
Pf3D7_11_v3-1294284-1294580-1B	R1.1;R1.2	Diagnostic	Pf3D7_11_v3	1294306	1294547	1294284	1294580	241	296	ACTTCCATCAGGGAAATGTCCA	TCATCATAAACAGCTGGATATTTATAATTTGAA
Pf3D7_13_v3-1465010-1465307-1B	R1.1;R1.2	Diagnostic	Pf3D7_13_v3	1465036	1465280	1465010	1465307	244	297	GCTCCTGGTACTACGAATTTATAAGC	TGGATAATGAAAGGAAACAAAGTGACC
Pf3D7_13_v3-2770621-2770854-1B	R1.1;R1.2	Diagnostic	Pf3D7_13_v3	2770649	2770821	2770621	2770854	172	233	GCAACACATCGATTTTATCAAAAGGAAA	TTTTTCAATTATCGAGGGTAAACTTATTAGATT
Pf3D7_13_v3-2780346-2780575-1B	R1.1;R1.2	Diagnostic	Pf3D7_13_v3	2780367	2780542	2780346	2780575	175	229	AAAAATGAGGGCCGGTAGTTC	GTATTTCTGAAGGACTATATATGGAACAATTCA
Pf3D7_13_v3-2814606-2814855-1B	R1.1;R1.2	Diagnostic	Pf3D7_13_v3	2814631	2814826	2814606	2814855	195	249	GCTGAAAAGGGTCAGTCTTCTAATT	GAGGATTTATTGTTTCCTTATTCCCTTGA
Pf3D7_13_v3-2816310-2816554-1B	R1.1;R1.2	Diagnostic	Pf3D7_13_v3	2816334	2816526	2816310	2816554	192	244	GGTGGAGAGGTAACACATACTGAT	CTTGTAGAAGGAATAGATACACCATCCT
Pf3D7_13_v3-2840462-2840736-1B	R1.1;R1.2	Diagnostic	Pf3D7_13_v3	2840495	2840703	2840462	2840736	208	274	AAATCGCTATCCTATAAATTACAAAACAAGAAT	ACACCATTAAATCCATTTAATCGAAGATTAAAA
Pf3D7_03_v3-221185-221419-1B	R1.1;R1.2	Immune	Pf3D7_03_v3	221218	221388	221185	221419	170	234	AATTAATCGCAAACGTAATTAAATATTCACAAA	AAAAATTTGTAAAATGGAAAAATGTTCCAGT
Pf3D7_03_v3-221463-221712-1B	R1.1;R1.2	Immune	Pf3D7_03_v3	221485	221679	221463	221712	194	249	TAGCAGAGCCAGGCTTTATTCT	AATGCAAATCCTAATAAAAACAATCAAGGTAAT
Pf3D7_01_v3-194742-194973-1B	R1.1;R1.2	Resistance	Pf3D7_01_v3	194764	194942	194742	194973	178	231	GGAAATGACCAAGACGTGAACC	TGTTTGAAAAGAACTCTAGCCCTTTATTATC
Pf3D7_04_v3-748105-748359-1B	R1.1;R1.2	Resistance	Pf3D7_04_v3	748129	748326	748105	748359	197	254	CGACGTTTTCGATATTTATGCCAT	TCATTTACATTATCCACAGTTTCTTTGTTTAAA
Pf3D7_04_v3-748374-748611-1B	R1.1;R1.2	Resistance	Pf3D7_04_v3	748407	748581	748374	748611	174	237	AAAAATTACAAAATGTTGTAGTTATGGGAAGAA	TCTAAAAATTCTTGATAAACAACGGAACCT
Pf3D7_05_v3-958079-958350-1B	R1.1;R1.2	Resistance	Pf3D7_05_v3	958106	958317	958079	958350	211	271	GCTGTATTATCAGGAGGAACATTACCT	TCAGATCTTAATTTAGATCCAGGATTATTATCA
Pf3D7_05_v3-958372-958608-1B	R1.1;R1.2	Resistance	Pf3D7_05_v3	958395	958580	958372	958608	185	236	AGTGAGTTCAGGAATTGGTACGA	CCCATTAAAGCCTCTTCTATAATGGACA
Pf3D7_05_v3-958920-959168-1B	R1.1;R1.2	Resistance	Pf3D7_05_v3	958953	959135	958920	959168	182	248	TGAAAGCTTTAGAAGCAACAAATAGTTTATATG	CAATTAATTTTAGTATGGTTGATTTCCCACAAC
Pf3D7_05_v3-960810-961048-1B	R1.1;R1.2	Resistance	Pf3D7_05_v3	960842	961021	960810	961048	179	238	CAGATGATGAAATGTTTAAAGATCCAAGTTTT	AATTAAGAAGGATCCAAACCAATAGGC
Pf3D7_05_v3-961511-961758-1B	R1.1;R1.2	Resistance	Pf3D7_05_v3	961544	961730	961511	961758	186	247	AAAAATGTAAATGAATTTTCAAACCAATCTGGA	ATAGCAGCAAACTTACTAACACGTTTAA
Pf3D7_07_v3-403479-403716-1B	R1.1;R1.2	Resistance	Pf3D7_07_v3	403500	403683	403479	403716	183	237	GACCTTAACAGATGGCTCACG	AAAGAACATAATCATACAAATAAAGTTGTGAGT
Pf3D7_07_v3-403801-404052-1B	R1.1;R1.2	Resistance	Pf3D7_07_v3	403834	404021	403801	404052	187	251	ATCTATTCCACCTACCAATATAAAACATTACAC	CAAATGATTGGATATTTCCAGTAGTTCTTGT
Pf3D7_07_v3-404325-404590-1B	R1.1;R1.2	Resistance	Pf3D7_07_v3	404358	404564	404325	404590	206	265	AACAATAGCTCTTGTAGAAATGAAATTATCTTT	TCATGTTTGAAAAGCATACAGGCTAA
Pf3D7_07_v3-405570-405844-1B	R1.1;R1.2	Resistance	Pf3D7_07_v3	405598	405815	405570	405844	217	274	CTATTGTTAGTTGTATACAAGGTCCAGC	GGTTCTCTTACAACATCACCCTATAAAAT
Pf3D7_07_v3-896613-896849-1B	R1.1;R1.2	Resistance	Pf3D7_07_v3	896646	896816	896613	896849	170	236	AATACATATAGAAAAGATGATAGAAGAAGCTCC	TTTTCATATTCTGTCGAGGATAACAATTCAATA
Pf3D7_08_v3-549583-549807-1B	R1.1;R1.2	Resistance	Pf3D7_08_v3	549610	549776	549583	549807	166	224	CAGATGGAGGTATTTTTGTTGAACCTA	TTGGTTTCGCATCACATTTAACAATTTTATT
Pf3D7_08_v3-549960-550215-1B	R1.1;R1.2	Resistance	Pf3D7_08_v3	549989	550182	549960	550215	193	255	ATGCATAAAAGAGGAAATCCACATACAAT	GGGCAATAAATCTTTTTCTTGAATATCCAATAA
Pf3D7_12_v3-2092529-2092798-1B	R1.1;R1.2	Resistance	Pf3D7_12_v3	2092559	2092765	2092529	2092798	206	269	ATGATTTGTTCATATTATAGGTACCATGGC	TCTTATGACCATTTAATATACATAAAGGATCCT
Pf3D7_13_v3-748254-748510-1B	R1.1;R1.2	Resistance	Pf3D7_13_v3	748287	748477	748254	748510	190	256	GGAAATTTTATCATTCCCCATTTCAATCATATC	TGATGATCAAAGTTATTTAGATGAAGAGCAAAT
Pf3D7_13_v3-958247-958510-1B	R1.1;R1.2	Resistance	Pf3D7_13_v3	958276	958482	958247	958510	206	263	TTTGATGAATTTGTTGTAACGTTTTGGTT	TCATGTGAAAAATGAAGAGCATGAGAAT
Pf3D7_13_v3-1724895-1725166-1B	R1.1;R1.2	Resistance	Pf3D7_13_v3	1724926	1725137	1724895	1725166	211	271	TGGTGAAAAGAAATGACATGAATTTAGAACT	GGGAACAATTTCCATATGCCTTATTAGAA
Pf3D7_13_v3-1725208-1725471-1B	R1.1;R1.2	Resistance	Pf3D7_13_v3	1725232	1725441	1725208	1725471	209	263	CTCTCACCATTAGTTCCACCAATG	GGTGTATGATCGTTTAAGAGATGTATGGTA
Pf3D7_13_v3-1725464-1725719-1B	R1.1;R1.2	Resistance	Pf3D7_13_v3	1725494	1725694	1725464	1725719	200	255	CATACACCTCAGTTTCAAATAAAGCCTTAT	GCCTTGTTGAAAGAAGCAGAATTTT
Pf3D7_13_v3-2504481-2504734-1B	R1.1;R1.2	Resistance	Pf3D7_13_v3	2504514	2504701	2504481	2504734	187	253	AATTTACCTGAAGACGTTAAAAATGTAAAGTAC	TTTTTATAACTATCCCATTCGATATCTATACCT
Pf3D7_14_v3-293575-293829-1B	R1.1;R1.2	Resistance	Pf3D7_14_v3	293608	293796	293575	293829	188	254	ACAGAAAGGATTTCAAATACTATATGTACTTCT	GTTTTAGTAAGTCCTGAATTAAGAAAATTGACA
Pf3D7_14_v3-294506-294753-1B	R1.1;R1.2	Resistance	Pf3D7_14_v3	294538	294730	294506	294753	192	247	GTACCAACTGACTTTTTAAATAAAATGTTGCA	GGGTCACCTAGAATAAAGGTTGG
Pf3D7_14_v3-297583-297856-1B	R1.1;R1.2	Resistance	Pf3D7_14_v3	297616	297824	297583	297856	208	273	AAATATTATTTGTGACAGTTTTCATAGTTTTGG	TCCACATTATCAAACTCACTACCTAAATAACT
Pf3D7_14_v3-298368-298636-1B	R1.1;R1.2	Resistance	Pf3D7_14_v3	298401	298603	298368	298636	202	268	TTTGATGGACCATTGAACTATGAAAAATTAAAT	GTATATACTTTATTTGGTGAACGATATTCGAGT
Pf3D7_14_v3-1956056-1956330-1B	R1.1;R1.2	Resistance	Pf3D7_14_v3	1956089	1956301	1956056	1956330	212	274	ATGATATACATTATCCATCTCATTTGCTTTTGT	GGTATTCTAGTAAAAATTCGGGTGGTATC
Pf3D7_14_v3-2481033-2481276-1B	R1.1;R1.2	Resistance	Pf3D7_14_v3	2481065	2481245	2481033	2481276	180	243	GTTTCATTTTAGATTTACCTTTTTGCGATCTC	GAAATTTACAACTGGAAGGTGAAAAACATAC
Pf3D7_13_v3-2841390-2841688-1B2	R1.1;R1.2;R2	Diagnostic	Pf3D7_13_v3	2841411	2841661	2841390	2841688	250	298	ACCTGCATGTGCTTGACTTTC	AAAAATAAAATATTATCCGCTGCCGTT
Pf3D7_13_v3-2844334-2844629-1B2	R1.1;R1.2;R2	Diagnostic	Pf3D7_13_v3	2844355	2844599	2844334	2844629	244	295	ATGCTAGGTGTATACGCACAG	AACCTTATGAGACCCTCCTTTATATTTATC
Pf3D7_02_v3-320652-320949-2	R2	Diagnostic	Pf3D7_02_v3	320676	320924	320652	320949	248	297	TTCTTTTTGGTGTTACGGGAGATG	CCAACTTTAGCTCAAGAAACACAAC
Pf3D7_03_v3-240957-241256-2	R2	Diagnostic	Pf3D7_03_v3	240990	241224	240957	241256	234	299	AGGATACAATATATGATAAACCAAATCATCAGC	ATGTCTGATTACAGAAGAATAAAAATGAAGAA
Pf3D7_05_v3-615379-615678-2	R2	Diagnostic	Pf3D7_05_v3	615412	615646	615379	615678	234	299	CCAGAAACAATGTCCATATTAAGTTTTGTATTA	AAAAATTAATAGACACCTTGGTTTGACTTTAC
Pf3D7_06_v3-857454-857753-2	R2	Diagnostic	Pf3D7_06_v3	857487	857720	857454	857753	233	299	TTTTTGATGATGTCTTCCAAATTAAACGTAAAA	AGTTCTCTTGTTCTAATTTTGTAGACATATTTT
Pf3D7_08_v3-1365750-1365999-2	R2	Diagnostic	Pf3D7_08_v3	1365783	1365968	1365750	1365999	185	249	TCTTGTAATGTGTTTTTAACATTATAGCAGTAA	CACAAATCGAAGTTACATTTGATATTGATGC
Pf3D7_08_v3-1366575-1366822-2	R2	Diagnostic	Pf3D7_08_v3	1366600	1366795	1366575	1366822	195	247	GCTTGTGCGGATGATGATAATACAC	GATTTAGGAGGAGGAACATTTGATGTT
Pf3D7_08_v3-1370814-1371045-2	R2	Diagnostic	Pf3D7_08_v3	1370847	1371012	1370814	1371045	165	231	CCAAATAATATTTTGTGCAAATTCATTTTCTCA	GGTTGCTACAATATAGACAAAAAGAAATTAGTT
Pf3D7_08_v3-1375205-1375450-2	R2	Diagnostic	Pf3D7_08_v3	1375238	1375418	1375205	1375450	180	245	TTTCTATTTGCAATTAAAATGCTTACGTTATCT	TTTCACTTCATGTATTTATGTATGCAGAACTT
Pf3D7_08_v3-1386786-1387035-2	R2	Diagnostic	Pf3D7_08_v3	1386817	1387005	1386786	1387035	188	249	TTTTTCTAACATAAGCGTGTTAGTAGTTTCA	GGTGTTCCATTGAAATCAATTATTAATGCA
Pf3D7_11_v3-1902041-1902278-2	R2	Diagnostic	Pf3D7_11_v3	1902071	1902253	1902041	1902278	182	237	ACATATGTCTCTTCATTTATCAGACCTGAT	CTGCCCAAATACCCCAATAGTTATT
Pf3D7_11_v3-1950431-1950680-2	R2	Diagnostic	Pf3D7_11_v3	1950460	1950650	1950431	1950680	190	249	CGCATGGAATAGAAGTTTAGCTGATTATA	CAAAAATTGATCTTCTGTGTCATCTCTACT
Pf3D7_11_v3-1968050-1968296-2	R2	Diagnostic	Pf3D7_11_v3	1968083	1968268	1968050	1968296	185	246	CACATGTTAATAATATTAAGGAAAAGGCAATAG	ATATTGAATGAGACATTTTCTTCGCACT
Pf3D7_11_v3-2001725-2001999-2	R2	Diagnostic	Pf3D7_11_v3	2001758	2001969	2001725	2001999	211	274	AAAAAGTTCCTAAAGAATCTAAAAATACCAGAA	ATCATCAACTTCTTTCCTATGTGATGTTTT
Pf3D7_13_v3-2770591-2770863-2	R2	Diagnostic	Pf3D7_13_v3	2770623	2770830	2770591	2770863	207	272	AAATATTTAGAAAACAATTTGAAAAGTGTGGC	ATTAATACATTTTTCAATTATCGAGGGTAAACT
Pf3D7_13_v3-2814583-2814832-2	R2	Diagnostic	Pf3D7_13_v3	2814616	2814807	2814583	2814832	191	249	CTATACCAATTACTCATATAGAAGCTGAAAAGG	CCTTGATTAGAGTCCTCATTTGCAT
Pf3D7_13_v3-2840447-2840746-2	R2	Diagnostic	Pf3D7_13_v3	2840474	2840721	2840447	2840746	247	299	ACAAAGACAGTAGAAAAATCGCTATCC	CGCATCACTTACACCATTAAATCCA
Pf3D7_03_v3-221295-221532-2	R2	Immune	Pf3D7_03_v3	221328	221511	221295	221532	183	237	ACAACTCAAACTAAGATGTGTTCTTTATCTAAT	ACTGAATGGTCCCCATGTAGT
Pf3D7_03_v3-980853-981120-2	R2	Immune	Pf3D7_03_v3	980886	981092	980853	981120	206	267	ATTACCTGCTGTTGGATAATCATAATAAAATAC	CTGCTCTAGAAATTCAGAGTGTACATTT
Pf3D7_04_v3-1083299-1083563-2	R2	Immune	Pf3D7_04_v3	1083332	1083530	1083299	1083563	198	264	TTCATTTATTTTCTTAATAAAAGCATCTACAGC	TGTGAAAAATAATGAAGACTATAAAAATGTGGA
Pf3D7_04_v3-748585-748822-2	R2	Resistance	Pf3D7_04_v3	748618	748789	748585	748822	171	237	TTCCGTTGTTTATCAAGAATTTTTAGAAAAGAA	TTTTTCTTCTCCTTTTATACAATTTTGTTCATT
Pf3D7_07_v3-403487-403750-2	R2	Resistance	Pf3D7_07_v3	403508	403717	403487	403750	209	263	CAGATGGCTCACGTTTAGGTG	TTCCCTTTTTATTTCCAAATAAGGAATAAACAA
Pf3D7_07_v3-405517-405773-2	R2	Resistance	Pf3D7_07_v3	405550	405743	405517	405773	193	256	TCATTTTCTATGCTTTTTATAGATTATCGACAA	AAAATATGATACGTTGTACCATCATAAACA
Pf3D7_08_v3-550057-550318-2	R2	Resistance	Pf3D7_08_v3	550090	550294	550057	550318	204	261	TTCTTGTATTAAATGGAATACCTCGTTATAGGA	ATCCAATTGTGTGATTTGTCCACA
Pf3D7_12_v3-2092654-2092884-2	R2	Resistance	Pf3D7_12_v3	2092683	2092852	2092654	2092884	169	230	CTTGATTTGTCATTTAACCCGTGTTATAG	ATCCCATATATTAACAGAAGAATCAAAAGAGG
Pf3D7_13_v3-1725124-1725365-2	R2	Resistance	Pf3D7_13_v3	1725152	1725336	1725124	1725365	184	241	CCTGAACTTCTAGCTTCTAATAAGGCAT	GGATATGATGGCTCTTCTATTATACCGAA
Pf3D7_13_v3-1725379-1725652-2	R2	Resistance	Pf3D7_13_v3	1725404	1725620	1725379	1725652	216	273	ATTCTACCATTTGACGTAACACCAC	GTGGATTTGATGGTGTAGAATATTTAAATTCG
Pf3D7_13_v3-1725887-1726123-2	R2	Resistance	Pf3D7_13_v3	1725916	1726094	1725887	1726123	178	236	GTTGTGTTAAGGTATGTCTAGATGTTTCA	AAAAAGAAAAAGAAGAACATAGGAAACGA
Pf3D7_13_v3-1726174-1726408-2	R2	Resistance	Pf3D7_13_v3	1726207	1726375	1726174	1726408	168	234	TCATGTAATTTCTGTTCTTCAATATTTTTACGG	ATGATACTTATGAAAAGAAAATTATTGAAACGG
Pf3D7_14_v3-294503-294768-2	R2	Resistance	Pf3D7_14_v3	294535	294741	294503	294768	206	265	ACTGTACCAACTGACTTTTTAAATAAAATGTT	TATTTTCTCATGAATGGGTCACCTAGA

### Sheet: Supp Table 3
Supp Table 3. Heterozygosity and numer of SNPs or indels observed in each diversity module target (pool D1)
Target	Number of SNPs or indels	Number of observed alleles (microhaplotypes)	Global heterozygosity	Asia	Africa	South America	Oceania	Oceania and South East Asia	East and Southern Africa	Central Africa	West Africa
Pf3D7_01_v3-145388-145662-1A	2		0.679627	0.603038	0.661233	0.511129	0.419531	0.599482	0.679533	0.6706	0.651985
Pf3D7_01_v3-162867-163115-1A	4		0.674106	0.40798	0.714465	0.499892	0.439824	0.409104	0.700069	0.713896	0.720029
Pf3D7_01_v3-181512-181761-1A	2		0.724015	0.69844	0.718088	0.488489	0.664248	0.701298	0.722903	0.723224	0.714267
Pf3D7_01_v3-455794-456054-1A	2		0.579649	0.61934	0.538865	0.049967	0.645109	0.620369	0.611314	0.464683	0.495184
Pf3D7_01_v3-528859-529104-1A	5		0.843072	0.869498	0.841134	0.643406	0.857339	0.87139	0.849444	0.855969	0.834556
Pf3D7_01_v3-535965-536239-1A	5		0.844966	0.754463	0.859437	0.665645	0.799409	0.758255	0.853654	0.864697	0.858645
Pf3D7_02_v3-290580-290821-1A	5		0.744022	0.495912	0.767878	0.718084	0.312163	0.493354	0.729431	0.737231	0.761645
Pf3D7_02_v3-291770-292017-1A	6		0.76539	0.23798	0.702644	0.298602	0.5137	0.245494	0.795496	0.840134	0.571175
Pf3D7_02_v3-470437-470709-1A	2		0.667673	0.532502	0.675605	0.592945	0.253098	0.527263	0.675176	0.674834	0.675429
Pf3D7_02_v3-503040-503288-1A	1		0.511005	0.429479	0.518234	0.362626	0.502931	0.431669	0.509542	0.508299	0.520139
Pf3D7_02_v3-628941-629172-1A	3		0.605641	0.196068	0.619915	0.529223	0.010638	0.191906	0.723578	0.660376	0.389715
Pf3D7_02_v3-630641-630907-1A	7		0.636755	0.260041	0.846574	0.558314	0	0.253662	0.740048	0.722895	0.795126
Pf3D7_03_v3-85507-85756-1A	4		0.670425	0.726042	0.740795	0.644082	0.287901	0.727053	0.709728	0.729816	0.734311
Pf3D7_03_v3-515418-515657-1A	1		0.565672	0.05616	0.638977	0.544319	0.034472	0.055546	0.562089	0.464496	0.549518
Pf3D7_03_v3-653961-654206-1A	2		0.547789	0.254376	0.53008	0.468402	0.076051	0.250081	0.521354	0.551821	0.530829
Pf3D7_03_v3-855426-855697-1A	2		0.63048	0.010322	0.585311	0.016528	0.040252	0.011008	0.639616	0.543609	0.548535
Pf3D7_03_v3-891553-891827-1A	4		0.864883	0.59142	0.848525	0.520221	0.71538	0.597795	0.858358	0.864261	0.84126
Pf3D7_04_v3-109939-110184-1A	3		0.750995	0.443694	0.794757	0.604827	0.411494	0.443288	0.735797	0.712281	0.777993
Pf3D7_04_v3-115455-115684-1A	9		0.842943	0.415637	0.850916	0.671693	0.410183	0.415851	0.851527	0.849609	0.841352
Pf3D7_04_v3-133581-133830-1A	12		0.571054	0.896382	0.506399	0.771277	0.571991	0.894439	0.607982	0.511898	0.448275
Pf3D7_04_v3-133928-134154-1A	2		0.54919	0.506638	0.522258	0.325737	0.264102	0.5055	0.550183	0.508535	0.508971
Pf3D7_04_v3-140317-140548-1A	1		0.507649	0.169589	0.505528	0.649374	0.425141	0.17887	0.510468	0.520153	0.497011
Pf3D7_04_v3-141741-141990-1A	3		0.631241	0.313606	0.762699	0.431793	0.710603	0.328351	0.663554	0.758336	0.70733
Pf3D7_04_v3-284121-284364-1A	5		0.586855	0.571968	0.5984	0.278246	0.47879	0.571849	0.59401	0.546992	0.603666
Pf3D7_04_v3-316593-316858-1A	1		0.445503	0.106439	0.208351	0.007273	0.043615	0.104692	0.417875	0.336462	0.057026
Pf3D7_04_v3-544454-544718-1A	6		0.801016	0.762861	0.809778	0.636679	0.741672	0.763175	0.799292	0.787049	0.811913
Pf3D7_04_v3-648065-648332-1A	3		0.59098	0.510256	0.565348	0.422601	0.473718	0.512115	0.579315	0.563916	0.558511
Pf3D7_04_v3-900526-900759-1A	2		0.536406	0.45005	0.57534	0.035449	0.347982	0.447785	0.555666	0.618424	0.577872
Pf3D7_04_v3-1005938-1006187-1A	5		0.750812	0.590106	0.770719	0.573251	0.409519	0.587016	0.766345	0.768254	0.771348
Pf3D7_04_v3-1037644-1037891-1A	1		0.503477	0.424173	0.495727	0.385471	0.505072	0.426438	0.499021	0.511524	0.491927
Pf3D7_04_v3-1113397-1113639-1A	7		0.666039	0.750302	0.612081	0.67693	0.693953	0.759724	0.704778	0.598832	0.544756
Pf3D7_05_v3-213027-213251-1A	5		0.837785	0.324816	0.745665	0.518231	0.298662	0.324134	0.82312	0.793073	0.660347
Pf3D7_05_v3-350808-351052-1A	3		0.783223	0.661675	0.766061	0.710026	0.737546	0.664036	0.793483	0.762559	0.740213
Pf3D7_05_v3-369676-369949-1A	2		0.571254	0.514886	0.537448	0.519786	0.480789	0.515707	0.55267	0.535403	0.530373
Pf3D7_05_v3-395887-396136-1A	4		0.839444	0.334708	0.850281	0.707841	0.3486	0.335139	0.839827	0.826806	0.845905
Pf3D7_05_v3-550803-551072-1A	3		0.754304	0.424399	0.741574	0.487351	0.379094	0.423602	0.757338	0.74809	0.716543
Pf3D7_05_v3-641131-641404-1A	3		0.620779	0.259652	0.583062	0.420261	0.204148	0.293098	0.612941	0.536909	0.555824
Pf3D7_05_v3-668763-669004-1A	4		0.861492	0.598772	0.832784	0.666283	0.205744	0.592829	0.838914	0.830039	0.812449
Pf3D7_05_v3-796518-796759-1A	2		0.721775	0.287264	0.740891	0.597235	0.273379	0.287157	0.724275	0.732468	0.738398
Pf3D7_05_v3-1188456-1188706-1A	4		0.829309	0.033121	0.82502	0.691264	0.096917	0.034926	0.83913	0.833594	0.808801
Pf3D7_05_v3-1322099-1322341-1A	5		0.803522	0.796723	0.794949	0.784602	0.81579	0.798272	0.801629	0.794269	0.790205
Pf3D7_06_v3-145285-145531-1A	4		0.572648	0.581998	0.591293	0.416534	0.534231	0.581499	0.587905	0.582409	0.592697
Pf3D7_06_v3-176108-176338-1A	7		0.716071	0.250684	0.724253	0.661612	0.406781	0.255596	0.713142	0.705465	0.729446
Pf3D7_06_v3-416462-416720-1A	1		0.454436	0.153635	0.399641	0.366879	0.28759	0.157345	0.46061	0.381898	0.367811
Pf3D7_06_v3-532166-532407-1A	4		0.821875	0.631514	0.833936	0.49966	0.639506	0.632849	0.819885	0.83822	0.838185
Pf3D7_06_v3-851492-851765-1A	4		0.746297	0.120099	0.529513	0.408872	0.294781	0.125685	0.758181	0.492052	0.362679
Pf3D7_06_v3-1115900-1116168-1A	4		0.570237	0.138971	0.59387	0.008097	0.011428	0.136095	0.558072	0.577784	0.580838
Pf3D7_06_v3-1128558-1128797-1A	1		0.552832	0.421911	0.455526	0	0.32	0.430497	0.541416	0.481058	0.366032
Pf3D7_06_v3-1135605-1135855-1A	1		0.503364	0.219733	0.442666	0.450035	0.027301	0.215848	0.502308	0.474728	0.358709
Pf3D7_06_v3-1136091-1136364-1A	1		0.522601	0.426639	0.46583	0	0.318454	0.435781	0.520154	0.497516	0.38421
Pf3D7_06_v3-1140900-1141174-1A	1		0.494801	0.026222	0.48772	0.435569	0.109221	0.028177	0.506127	0.500251	0.419122
Pf3D7_06_v3-1192628-1192867-1A	1		0.505507	0.331255	0.50893	0	0.216482	0.352477	0.501904	0.512156	0.489577
Pf3D7_06_v3-1197245-1197515-1A	1		0.463915	0.406471	0.514284	0.483654	0.057641	0.421372	0.451968	0.39721	0.512577
Pf3D7_06_v3-1235395-1235658-1A	1		0.504715	0.392987	0.521857	0	0.328599	0.405714	0.517671	0.49077	0.520232
Pf3D7_06_v3-1282656-1282930-1A	2		0.692355	0.538002	0.63921	0.514153	0.449889	0.536894	0.686207	0.619088	0.617721
Pf3D7_07_v3-105172-105442-1A	5		0.790708	0.214823	0.610754	0.21403	0.508527	0.254204	0.82548	0.682222	0.361133
Pf3D7_07_v3-432832-433091-1A	3		0.761413	0.340256	0.620918	0.474467	0.435762	0.357532	0.657257	0.534248	0.610414
Pf3D7_07_v3-475313-475545-1A	2		0.521928	0.503373	0.511258	0.647857	0.508145	0.504865	0.513315	0.534701	0.507017
Pf3D7_07_v3-627351-627625-1A	4		0.787494	0.697732	0.769643	0.437482	0.677404	0.697922	0.783209	0.755928	0.763484
Pf3D7_07_v3-717260-717493-1A	4		0.717484	0.610353	0.689155	0.609669	0.450391	0.606554	0.688808	0.668133	0.686798
Pf3D7_07_v3-729480-729750-1A	3		0.72432	0.067491	0.449822	0	0.178331	0.070551	0.677272	0.56477	0.250637
Pf3D7_07_v3-1028330-1028603-1A	4		0.660254	0.122024	0.616854	0.581502	0.364028	0.129938	0.627045	0.685437	0.603993
Pf3D7_07_v3-1043981-1044225-1A	1		0.498916	0.455591	0.503521	0.485487	0.43881	0.455162	0.487113	0.501654	0.509543
Pf3D7_07_v3-1066661-1066903-1A	2		0.513652	0.512674	0.531307	0.598194	0.210893	0.512294	0.508189	0.511144	0.541134
Pf3D7_07_v3-1149367-1149613-1A	4		0.621446	0.581176	0.461958	0.486415	0.460739	0.580847	0.602288	0.535933	0.377182
Pf3D7_08_v3-102277-102527-1A	4		0.753756	0.264971	0.716851	0.477449	0.37214	0.268676	0.729233	0.721563	0.705321
Pf3D7_08_v3-336421-336651-1A	3		0.772773	0.568374	0.769049	0.471517	0.385115	0.570569	0.769339	0.737969	0.771275
Pf3D7_08_v3-399693-399961-1A	3		0.624775	0.591727	0.58916	0.569329	0.553366	0.591186	0.605135	0.581584	0.5813
Pf3D7_08_v3-412801-413062-1A	3		0.650815	0.295162	0.684618	0.43969	0.680582	0.31177	0.649952	0.689381	0.685766
Pf3D7_08_v3-476232-476475-1A	2		0.526331	0.538496	0.557004	0.473745	0.491879	0.540347	0.536262	0.545611	0.563043
Pf3D7_08_v3-585331-585590-1A	2		0.57557	0.030696	0.473872	0.488304	0	0.029999	0.530258	0.42838	0.399632
Pf3D7_08_v3-585703-585949-1A	2		0.490955	0.174297	0.396807	0.57794	0.39738	0.198286	0.532121	0.3291	0.063045
Pf3D7_08_v3-585993-586266-1A	1		0.500045	0.011185	0.281216	0	0.253838	0.018383	0.501786	0.186988	0.0246
Pf3D7_08_v3-1056678-1056903-1A	3		0.562723	0.633904	0.484548	0.644439	0.59058	0.634028	0.568389	0.485453	0.436975
Pf3D7_08_v3-1099719-1099977-1A	3		0.762533	0.339516	0.771162	0.478717	0.144631	0.334765	0.786954	0.780588	0.76165
Pf3D7_08_v3-1176313-1176549-1A	3		0.776556	0.390502	0.766014	0.65444	0.209668	0.386325	0.773927	0.762042	0.762032
Pf3D7_08_v3-1313088-1313338-1A	2		0.520872	0.504937	0.500255	0.498214	0.512338	0.50539	0.49891	0.504725	0.499999
Pf3D7_08_v3-1314717-1314986-1A	3		0.546025	0.634457	0.56388	0.097626	0.688138	0.639206	0.575749	0.557296	0.558168
Pf3D7_08_v3-1344618-1344845-1A	3		0.715463	0.268715	0.526733	0.349045	0.231938	0.26816	0.762101	0.73443	0.223229
Pf3D7_09_v3-82006-82236-1A	13		0.907385	0.88684	0.890265	0.669883	0.887976	0.887913	0.904488	0.894116	0.877367
Pf3D7_09_v3-163813-164052-1A	3		0.507981	0.517806	0.488359	0.455512	0.247701	0.517077	0.513362	0.523474	0.472751
Pf3D7_09_v3-164045-164311-1A	3		0.494639	0.143892	0.479576	0	0.036853	0.141063	0.510332	0.480255	0.465812
Pf3D7_09_v3-202854-203106-1A	3		0.761054	0.106068	0.739742	0.636695	0.070499	0.105185	0.738136	0.765837	0.736901
Pf3D7_09_v3-270915-271160-1A	4		0.643743	0.093395	0.531302	0.482104	0.128828	0.094416	0.630674	0.6105	0.465268
Pf3D7_09_v3-516735-517007-1A	1		0.416394	0.077667	0.460959	0.007576	0.011834	0.076192	0.446257	0.504359	0.273612
Pf3D7_09_v3-595828-596094-1A	6		0.878037	0.494072	0.858332	0.667821	0.245605	0.489322	0.874013	0.873806	0.842935
Pf3D7_09_v3-685560-685825-1A	2		0.663143	0.137988	0.67557	0.30305	0.275198	0.142472	0.650522	0.687324	0.683189
Pf3D7_09_v3-1015103-1015350-1A	3		0.626469	0.6909	0.670988	0.221385	0.679613	0.695003	0.627953	0.505785	0.665244
Pf3D7_09_v3-1406342-1406614-1A	5		0.664048	0.480489	0.479203	0.619207	0.601141	0.490146	0.61815	0.595451	0.346555
Pf3D7_10_v3-992331-992603-1A	2		0.656503	0.062199	0.64035	0.688826	0.184852	0.065778	0.666961	0.64055	0.627426
Pf3D7_10_v3-992596-992869-1A	1		0.306357	0.03075	0.303154	0.279397	0.009091	0.03014	0.336952	0.300038	0.288171
Pf3D7_10_v3-1386657-1386909-1A	4		0.610218	0.689922	0.599588	0.219228	0.700785	0.69178	0.603424	0.671938	0.589398
Pf3D7_10_v3-1392371-1392620-1A	7		0.660828	0.730393	0.655543	0.484952	0.79855	0.734901	0.673175	0.66427	0.646152
Pf3D7_10_v3-1414337-1414596-1A	5		0.778188	0.704935	0.753503	0.549321	0.583466	0.70349	0.772211	0.743053	0.743029
Pf3D7_10_v3-1414599-1414832-1A	3		0.394969	0.414106	0.296615	0.430939	0.32	0.412237	0.346541	0.33507	0.265771
Pf3D7_11_v3-115913-116184-1A	3		0.753228	0.591187	0.731218	0.593494	0.661601	0.600022	0.733584	0.720039	0.730702
Pf3D7_11_v3-119432-119705-1A	3		0.664194	0.707021	0.698873	0.682952	0.70339	0.708869	0.704671	0.67496	0.692374
Pf3D7_11_v3-408285-408534-1A	2		0.419427	0.269407	0.482455	0.022783	0.35685	0.271672	0.47397	0.459605	0.488591
Pf3D7_11_v3-408543-408771-1A	4		0.605662	0.345866	0.61208	0.607726	0.346693	0.34589	0.621413	0.607401	0.607101
Pf3D7_11_v3-497277-497548-1A	5		0.70478	0.039067	0.71364	0.378093	0.013698	0.038526	0.77015	0.730812	0.653151
Pf3D7_11_v3-1006693-1006917-1A	2		0.48814	0.269972	0.40065	0.2688	0.523866	0.296707	0.546666	0.437762	0.141035
Pf3D7_11_v3-1018781-1019053-1A	3		0.632068	0.678622	0.637425	0.64633	0.588417	0.677362	0.653748	0.65666	0.627784
Pf3D7_11_v3-1019050-1019319-1A	1		0.291107	0.012572	0.28538	0.150702	0.095411	0.01512	0.295815	0.249695	0.284224
Pf3D7_11_v3-1127074-1127316-1A	5		0.601822	0.626914	0.678231	0.728265	0.648813	0.636908	0.658485	0.658862	0.664077
Pf3D7_11_v3-1293919-1294168-1A	11		0.910398	0.746516	0.932477	0.759719	0.862597	0.751056	0.915593	0.902547	0.929003
Pf3D7_11_v3-1294664-1294910-1A	12		0.917639	0.879216	0.90127	0.583288	0.838946	0.880951	0.920839	0.913455	0.878933
Pf3D7_11_v3-1295103-1295335-1A	5		0.811498	0.8035	0.812462	0.606922	0.820957	0.804929	0.803925	0.847851	0.801837
Pf3D7_11_v3-1295371-1295597-1A	2		0.365816	0.58359	0.416715	0.489632	0.499314	0.583615	0.411343	0.415705	0.419486
Pf3D7_11_v3-1374917-1375148-1A	2		0.529768	0.029813	0.398887	0.476985	0.055255	0.030543	0.556309	0.541226	0.247099
Pf3D7_11_v3-1375807-1376056-1A	4		0.682051	0.540562	0.467016	0.649415	0.186428	0.537154	0.664185	0.704177	0.158745
Pf3D7_11_v3-1376058-1376305-1A	3		0.585064	0.123115	0.544554	0.670436	0.057387	0.121209	0.561837	0.536626	0.211644
Pf3D7_11_v3-1816152-1816378-1A	3		0.703947	0.300529	0.754354	0.604283	0.388249	0.303697	0.731862	0.735009	0.762259
Pf3D7_11_v3-1934962-1935236-1A	3		0.537513	0.398561	0.35407	0.29606	0.080749	0.392699	0.558493	0.518272	0.190212
Pf3D7_12_v3-63081-63314-1A	4		0.703594	0.647234	0.782272	0.673944	0.774915	0.653858	0.719912	0.760259	0.779161
Pf3D7_12_v3-233418-233671-1A	5		0.696821	0.093884	0.717125	0.326669	0.363379	0.10355	0.709834	0.666082	0.720332
Pf3D7_12_v3-529495-529767-1A	4		0.716857	0.180709	0.688206	0.282681	0.419455	0.186932	0.709062	0.693588	0.674313
Pf3D7_12_v3-659881-660127-1A	16		0.928981	0.865208	0.94786	0.643589	0.540515	0.861161	0.944259	0.947415	0.943548
Pf3D7_12_v3-684011-684240-1A	6		0.512444	0.477779	0.743595	0.49392	0.482513	0.483447	0.605399	0.748361	0.629503
Pf3D7_12_v3-857050-857323-1A	1		0.536711	0.504358	0.502308	0.320944	0.565306	0.506555	0.536304	0.533239	0.469803
Pf3D7_12_v3-1959644-1959891-1A	3		0.592575	0.065552	0.681118	0.440108	0.088904	0.066225	0.61159	0.61929	0.696689
Pf3D7_13_v3-146695-146934-1A	2		0.730621	0.660403	0.732096	0.618674	0.650974	0.661004	0.739501	0.727301	0.728725
Pf3D7_13_v3-156456-156685-1A	1		0.501292	0.400903	0.479134	0.274156	0.485611	0.404393	0.486386	0.477224	0.476221
Pf3D7_13_v3-156713-156986-1A	4		0.611689	0.67581	0.639794	0.247049	0.604738	0.674757	0.634277	0.621908	0.642938
Pf3D7_13_v3-388138-388408-1A	1		0.42006	0.438653	0.399148	0.318946	0.386695	0.437792	0.391289	0.326989	0.41016
Pf3D7_13_v3-479569-479811-1A	4		0.63335	0.30631	0.420775	0.14701	0.301356	0.306696	0.645801	0.57928	0.063331
Pf3D7_13_v3-815862-816091-1A	4		0.607549	0.153851	0.629694	0.566722	0.15564	0.153937	0.627313	0.627014	0.630804
Pf3D7_13_v3-852647-852921-1A	6		0.84486	0.73681	0.817358	0.79364	0.408532	0.73864	0.861487	0.81098	0.759521
Pf3D7_13_v3-911757-912005-1A	2		0.583598	0.032915	0.592072	0.488588	0.042578	0.03321	0.587476	0.618677	0.587778
Pf3D7_13_v3-935613-935884-1A	1		0.5107	0.0331	0.510533	0.425805	0.041648	0.033324	0.521132	0.524495	0.498679
Pf3D7_13_v3-1004740-1005002-1A	8		0.836781	0.156022	0.67265	0.015296	0.392219	0.163733	0.834641	0.799616	0.488165
Pf3D7_13_v3-1146764-1147010-1A	2		0.559182	0.077642	0.559665	0.555597	0.278716	0.082518	0.571761	0.635225	0.490439
Pf3D7_13_v3-1233093-1233332-1A	1		0.498978	0.505119	0.492659	0.428964	0.494616	0.504962	0.507145	0.506427	0.480917
Pf3D7_13_v3-1265494-1265726-1A	5		0.811484	0.229021	0.824264	0.560701	0.505313	0.238453	0.811683	0.820521	0.823009
Pf3D7_13_v3-1350855-1351093-1A	1		0.458568	0.503746	0.479775	0.496641	0.087864	0.503615	0.424493	0.449159	0.497323
Pf3D7_13_v3-1406713-1406975-1A	2		0.449476	0.40979	0.540407	0.634841	0.491202	0.415878	0.509151	0.525231	0.528041
Pf3D7_13_v3-1419363-1419626-1A	18		0.845111	0.872727	0.884729	0.712022	0.828605	0.87596	0.852234	0.809478	0.888934
Pf3D7_13_v3-1465616-1465890-1A	22		0.917491	0.866983	0.955114	0.140384	0.44707	0.866002	0.934698	0.94702	0.954249
Pf3D7_13_v3-1465901-1466157-1A	10		0.861338	0.45303	0.877403	0.057298	0.010989	0.445209	0.895729	0.823752	0.844777
Pf3D7_13_v3-1876391-1876664-1A	5		0.674022	0.363239	0.72328	0.428063	0.16061	0.359607	0.711635	0.651062	0.637723
Pf3D7_13_v3-2114242-2114482-1A	6		0.739529	0.557677	0.739	0.436062	0.395665	0.556125	0.779642	0.768123	0.700911
Pf3D7_13_v3-2114829-2115090-1A	3		0.648732	0.351157	0.629497	0.022898	0.339109	0.369547	0.652519	0.720482	0.591572
Pf3D7_13_v3-2545065-2545291-1A	8		0.77364	0.106773	0.857224	0.480187	0.11656	0.107111	0.802671	0.855078	0.86484
Pf3D7_14_v3-106867-107115-1A	2		0.632317	0.464002	0.61259	0.427107	0.5061	0.46602	0.634623	0.590982	0.602735
Pf3D7_14_v3-120101-120365-1A	4		0.629938	0.185571	0.688133	0.459316	0.181531	0.185517	0.666737	0.705793	0.646479
Pf3D7_14_v3-137398-137668-1A	1		0.502206	0.497368	0.506862	0.355988	0.404281	0.496618	0.509904	0.499117	0.505985
Pf3D7_14_v3-279563-279833-1A	4		0.659931	0.185652	0.485943	0.56812	0.112934	0.183723	0.646544	0.599155	0.296424
Pf3D7_14_v3-377765-378020-1A	4		0.760904	0.409705	0.785002	0.619124	0.504273	0.427251	0.777563	0.799742	0.785641
Pf3D7_14_v3-407306-407542-1A	9		0.818574	0.564378	0.816455	0.579723	0.309256	0.558867	0.816744	0.809459	0.816338
Pf3D7_14_v3-421322-421547-1A	3		0.555509	0.144517	0.571264	0.508977	0.155985	0.183647	0.648506	0.633024	0.506695
Pf3D7_14_v3-771407-771633-1A	7		0.789254	0.089437	0.77563	0.427418	0.232689	0.093501	0.793622	0.697712	0.754867
Pf3D7_14_v3-921176-921432-1A	3		0.799048	0.765046	0.782207	0.716768	0.633481	0.763246	0.800306	0.800145	0.768522
Pf3D7_14_v3-1038300-1038538-1A	3		0.681899	0.169248	0.612579	0.395183	0.263362	0.172157	0.669527	0.677677	0.494683
Pf3D7_14_v3-1166107-1166371-1A	2		0.573274	0.101717	0.685298	0.551955	0.100267	0.101711	0.595033	0.682464	0.694241
Pf3D7_14_v3-1392837-1393086-1A	2		0.55736	0.207435	0.682167	0.706804	0.174207	0.206564	0.626264	0.64303	0.699054
Pf3D7_14_v3-1992121-1992370-1A	3		0.637981	0.03524	0.534457	0.508215	0.447618	0.051986	0.612366	0.529601	0.495476
Pf3D7_14_v3-2004362-2004606-1A	8		0.774711	0.570516	0.797866	0.714005	0.415899	0.581872	0.776786	0.692204	0.779833
Pf3D7_14_v3-2020604-2020849-1A	3		0.811453	0.320491	0.720782	0.536301	0.265807	0.319083	0.802276	0.789858	0.649682
Pf3D7_14_v3-2260533-2260765-1A	2		0.723478	0.091156	0.694374	0.621485	0.017204	0.08905	0.720701	0.695655	0.677902
Pf3D7_14_v3-2355614-2355853-1A	3		0.713266	0.649994	0.722852	0.602378	0.281249	0.644531	0.711522	0.720056	0.722456
Pf3D7_14_v3-2695837-2696082-1A	3		0.640733	0.241917	0.668142	0.617816	0.134364	0.23901	0.628269	0.68559	0.679763
Pf3D7_14_v3-2733345-2733593-1A	1		0.35351	0.053749	0.357095	0.342217	0	0.052594	0.381293	0.349652	0.3454
Pf3D7_14_v3-2858894-2859160-1A	5		0.56272	0.131634	0.589589	0.640604	0	0.128166	0.577202	0.582185	0.590408
Pf3D7_14_v3-3124416-3124655-1A	6		0.825471	0.578702	0.731469	0.636934	0.650537	0.581619	0.852818	0.818046	0.60109
Pf3D7_14_v3-3125801-3126073-1A	6		0.735979	0.807928	0.737716	0.59331	0.388812	0.808391	0.720734	0.695439	0.700888
Pf3D7_14_v3-3214249-3214516-1A	8		0.577652	0.73197	0.557762	0.386138	0.526446	0.728798	0.564631	0.604644	0.541467

### Sheet: Supp Table 4
Supp. Table 4. Genes and their aminoacid ranges targeted by R1 and R2 pools
Target	Pools	Gene ID	Gene Name	Reason to include (if antimalarial drug resistance or immune marker, SNPs of interest targeted)	Aminoacid range covered (only drug and immune markers) *: aminoacid codon partially covered
Pf3D7_01_v3-194742-194973-1B	R1.1;R1.2	PF3D7_0104300	ubp-1	1525	1449*-1558
Pf3D7_02_v3-320652-320949-2	R1.2	PF3D7_0207900	sera2	long (>275 bp) amplicon (internal control for amplicons used to identify Pfhrp3 deletions)	65*-148*
Pf3D7_03_v3-221185-221419-1B	R1.1;R1.2	PF3D7_0304600	csp	C-terminal domain	377-398
Pf3D7_03_v3-221295-221532-2	R1.2	PF3D7_0304600	csp	C-terminal domain	336-397
Pf3D7_03_v3-221463-221712-1B	R1.1;R1.2	PF3D7_0304600	csp	C-terminal domain	280-344
Pf3D7_03_v3-240957-241256-2	R1.2	PF3D7_0305100	PF3D7_0305100	long (>275 bp) amplicon (internal control for amplicons used to identify Pfhrp3 deletions)
Pf3D7_03_v3-980765-980997-1B	R1.1	PF3D7_0323400	Ripr	1039	1001*-1057*
Pf3D7_03_v3-980853-981120-2	R1.2	PF3D7_0323400	ripr	985	959-1027*
Pf3D7_03_v3-981574-981823-1B	R1.1	PF3D7_0323400	Ripr	755	724-787*
Pf3D7_03_v3-981921-982191-1B	R1.1	PF3D7_0323400	Ripr	673	602-674*
Pf3D7_03_v3-982299-982523-1B	R1.1	PF3D7_0323400	Ripr	511	492*-545*
Pf3D7_04_v3-1077327-1077562-1B	R1.1	PF3D7_0423800	CyRPA	339	305*-364*
Pf3D7_04_v3-1082776-1083049-1B	R1.1	PF3D7_0424100	Rh5	350, 354, 357, 362	310-379*
Pf3D7_04_v3-1083095-1083331-1B	R1.1	PF3D7_0424100	Rh5	221, 269	216-273*
Pf3D7_04_v3-1083299-1083563-2	R1.2	PF3D7_0424100	Rh5	170, 197, 203, 204	138*-204
Pf3D7_04_v3-1083411-1083668-1B	R1.1	PF3D7_0424100	Rh5	147	103*-166
Pf3D7_04_v3-748105-748359-1B	R1.1;R1.2	PF3D7_0417200	dhfr-ts	16, 51, 59	14*-80*
Pf3D7_04_v3-748374-748611-1B	R1.1;R1.2	PF3D7_0417200	dhfr-ts	108, 164	107*-165*
Pf3D7_04_v3-748585-748822-2	R1.2	PF3D7_0417200	dhfr-ts	185	177*-234
Pf3D7_05_v3-615379-615678-2	R1.2	NA	NA	long (>275 bp) amplicon (internal control for amplicons used to identify Pfhrp3 deletions)
Pf3D7_05_v3-958079-958350-1B	R1.1;R1.2	PF3D7_0523000	mdr1	86	73-143*
Pf3D7_05_v3-958372-958608-1B	R1.1;R1.2	PF3D7_0523000	mdr1	184, 186	169*-231*
Pf3D7_05_v3-958920-959168-1B	R1.1;R1.2	PF3D7_0523000	mdr1	371	355*-416*
Pf3D7_05_v3-960810-961048-1B	R1.1;R1.2	PF3D7_0523000	mdr1	1034, 1042	985-1044
Pf3D7_05_v3-961511-961758-1B	R1.1;R1.2	PF3D7_0523000	mdr1	1246	1219-1281*
Pf3D7_06_v3-1214815-1215069-1B	R1.1	PF3D7_0629500	aat1	380	324-387*
Pf3D7_06_v3-1215236-1215502-1B	R1.1	PF3D7_0629500	aat1	185, 230, 238	176*-246
Pf3D7_06_v3-1215495-1215756-1B	R1.1	PF3D7_0629500	aat1	135, 162	93*-130
Pf3D7_06_v3-857454-857753-2	R1.2	NA	NA	long (>275 bp) amplicon (internal control for amplicons used to identify Pfhrp3 deletions)
Pf3D7_07_v3-403479-403716-1B	R1.1;R1.2	PF3D7_0709000	crt	72-76, 93	34*-95
Pf3D7_07_v3-403487-403750-2	R1.2	PF3D7_0709000	crt	97	37*-107*
Pf3D7_07_v3-403801-404052-1B	R1.1;R1.2	PF3D7_0709000	crt	145	120*-148
Pf3D7_07_v3-404325-404590-1B	R1.1;R1.2	PF3D7_0709000	crt	218, 220	203*-222*
Pf3D7_07_v3-404776-405006-1B	R1.1	PF3D7_0709000	crt	271	262-287*
Pf3D7_07_v3-405334-405576-1B	R1.1	PF3D7_0709000	crt	326	325-337*
Pf3D7_07_v3-405517-405773-2	R1.2	PF3D7_0709000	crt	343, 350, 353	339*-366*
Pf3D7_07_v3-405570-405844-1B	R1.1;R1.2	PF3D7_0709000	crt	356	355*-366*
Pf3D7_07_v3-896613-896849-1B	R1.1;R1.2	PF3D7_0720700	pib7	1484	1478*-1536
Pf3D7_08_v3-1365709-1365954-1B	R1.1;R1.2	PF3D7_0831700	hsp70	Pfhrp2 deletion (upstream internal control, not deleted)
Pf3D7_08_v3-1365750-1365999-2	R1.2	PF3D7_0831700	hsp70	Pfhrp2 deletion (upstream internal control, not deleted)
Pf3D7_08_v3-1366575-1366822-2	R1.2	PF3D7_0831700	hsp70	Pfhrp2 deletion (upstream, deleted in DD2 only)
Pf3D7_08_v3-1366626-1366856-1B	R1.1;R1.2	PF3D7_0831700	hsp70	Pfhrp2 deletion (upstream, deleted in DD2 only)
Pf3D7_08_v3-1370603-1370853-1B	R1.1;R1.2	NA	NA	Pfhrp2 deletion (upstream, deleted in DD2 only)
Pf3D7_08_v3-1370814-1371045-2	R1.2	NA	NA	Pfhrp2 deletion (upstream, deleted in DD2 only)
Pf3D7_08_v3-1375025-1375284-1B	R1.1;R1.2	PF3D7_0831800	hrp2	Pfhrp2 deletion (in gene, deleted in cluster P4 as in Feleke et al 2021).
Pf3D7_08_v3-1375205-1375450-2	R1.2	PF3D7_0831800	hrp2	Pfhrp2 deletion (partially in gene, deleted in cluster P4 as in Feleke et al 2021).
Pf3D7_08_v3-1386786-1387035-2	R1.2	PF3D7_0832100	rifin	Pfhrp2 deletion (downstream, deleted in P3/P4 clusters as in Feleke et al 2021)
Pf3D7_08_v3-1386795-1387043-1B	R1.1;R1.2	PF3D7_0832100	rifin	Pfhrp2 deletion (downstream, deleted in P3/P4 clusters as in Feleke et al 2021)
Pf3D7_08_v3-549583-549807-1B	R1.1;R1.2	PF3D7_0810800	dhps	431, 436, 437	412*-467
Pf3D7_08_v3-549960-550215-1B	R1.1;R1.2	PF3D7_0810800	dhps	540, 581	538*-603*
Pf3D7_08_v3-550057-550318-2	R1.2	PF3D7_0810800	dhps	613	572*-640*
Pf3D7_10_v3-490605-490877-1B	R1.1	PF3D7_1012700	pph	1157	1129*-1198*
Pf3D7_11_v3-1294284-1294580-1B	R1.1;R1.2	PF3D7_1133400	ama1	long (>275 bp) amplicon (internal control for amplicons used to identify Pfhrp3 deletions)	151-231*
Pf3D7_11_v3-1902034-1902278-1B	R1.1	PF3D7_1147800	MAEBL	ch11 (duplicated in Pfhrp3 deletions)
Pf3D7_11_v3-1902041-1902278-2	R1.2	PF3D7_1147800	MAEBL	ch11 (duplicated in Pfhrp3 deletions)
Pf3D7_11_v3-1950401-1950636-1B	R1.1	PF3D7_1149000	Pf332	ch11 (duplicated in Pfhrp3 deletions)
Pf3D7_11_v3-1950431-1950680-2	R1.2	PF3D7_1149000	Pf332	ch11 (duplicated in Pfhrp3 deletions)
Pf3D7_11_v3-1968031-1968273-1B	R1.1	PF3D7_1149000	Pf332	ch11 (duplicated in Pfhrp3 deletions)
Pf3D7_11_v3-1968050-1968296-2	R1.2	PF3D7_1149000	Pf332	ch11 (duplicated in Pfhrp3 deletions)
Pf3D7_11_v3-2001721-2001954-1B	R1.1	PF3D7_1149600	dnaJ	ch11 (duplicated in Pfhrp3 deletions)
Pf3D7_11_v3-2001725-2001999-2	R1.2	PF3D7_1149600	dnaJ	ch11 (duplicated in Pfhrp3 deletions)
Pf3D7_11_v3-2001969-2002222-1B	R1.1	PF3D7_1149600	dnaJ	ch11 (duplicated in Pfhrp3 deletions)
Pf3D7_12_v3-2092529-2092798-1B	R1.1;R1.2	PF3D7_1251200	coronin	50, 100, 107	46*-115*
Pf3D7_12_v3-2092654-2092884-2	R1.2	PF3D7_1251200	coronin	100	87*-144*
Pf3D7_13_v3-1465010-1465307-1B	R1.1;R1.2	PF3D7_1335900	trap	long (>275 bp) amplicon (internal control for amplicons used to identify Pfhrp3 deletions)	447*-528
Pf3D7_13_v3-1724895-1725166-1B	R1.1;R1.2	PF3D7_1343700	k13	667, 673, 675, 690	621-691*
Pf3D7_13_v3-1725124-1725365-2	R1.2	PF3D7_1343700	k13	613	554*-616*
Pf3D7_13_v3-1725208-1725471-1B	R1.1;R1.2	PF3D7_1343700	k13	522, 527, 537-540, 543, 553, 555, 561, 568, 574, 575, 578, 580, 581, 584	519*-589*
Pf3D7_13_v3-1725379-1725652-2	R1.2	PF3D7_1343700	k13	515	460-532*
Pf3D7_13_v3-1725464-1725719-1B	R1.1;R1.2	PF3D7_1343700	k13	436, 437, 441, 442, 446, 449, 452, 458, 469, 476, 479, 481, 493	435*-502*
Pf3D7_13_v3-1725713-1725955-1B	R1.1	PF3D7_1343700	k13	NA	359-419
Pf3D7_13_v3-1725887-1726123-2	R1.2	PF3D7_1343700	k13	NA	302-361*
Pf3D7_13_v3-1726057-1726304-1B	R1.1	PF3D7_1343700	k13	NA	243-303*
Pf3D7_13_v3-1726174-1726408-2	R1.2	PF3D7_1362500	k13	NA	208*-264*
Pf3D7_13_v3-1726723-1726995-1B	R1.1	PF3D7_1343700	k13	NA	11-81*
Pf3D7_13_v3-2504481-2504734-1B	R1.1;R1.2	PF3D7_1362500	exo	415	400-462*
Pf3D7_13_v3-2770591-2770863-2	R1.2	PF3D7_1369500	PF3D7_1369500	Pfhrp3 deletion (upstream internal control, not deleted)
Pf3D7_13_v3-2770621-2770854-1B	R1.1;R1.2	PF3D7_1369500	PF3D7_1369500	Pfhrp3 deletion (upstream internal control, not deleted)
Pf3D7_13_v3-2780346-2780575-1B	R1.1;R1.2	NA	NA	Pfhrp3 deletion (upstream internal control, not deleted)
Pf3D7_13_v3-2814583-2814832-2	R1.2	PF3D7_1371600	EBL-1	Pfhrp3 deletion (upstream, deleted in P3/P4 clusters as in Feleke et al 2021)
Pf3D7_13_v3-2814606-2814855-1B	R1.1;R1.2	PF3D7_1371600	EBL-1	Pfhrp3 deletion (upstream, deleted in P3/P4 clusters as in Feleke et al 2021)
Pf3D7_13_v3-2816310-2816554-1B	R1.1;R1.2	PF3D7_1371600	EBL-1	Pfhrp3 deletion (upstream, deleted in P3/P4 clusters as in Feleke et al 2021)
Pf3D7_13_v3-2840447-2840746-2	R1.2	NA	NA	Pfhrp3 deletion (upstream, deleted in P2/P3/P4 clusters as in Feleke et al 2021)
Pf3D7_13_v3-2840462-2840736-1B	R1.1;R1.2	NA	NA	Pfhrp3 deletion (upstream, deleted in P2/P3/P4 clusters as in Feleke et al 2021)
Pf3D7_13_v3-2841390-2841688-1B2	R1.1;R1.2;R2	PF3D7_1372200	HRP3	Pfhrp3 deletion (in gene, deleted in P2/P3/P4 clusters as in Feleke et al 2021). Long amplicon
Pf3D7_13_v3-2844334-2844629-1B2	R1.1;R1.2;R2	NA	NA	Pfhrp3 deletion (downstream, deleted in P2/P3/P4 clusters as in Feleke et al 2021). Long amplicon
Pf3D7_13_v3-748254-748510-1B	R1.1;R1.2	PF3D7_1318100	fd	193	165*-194
Pf3D7_13_v3-958247-958510-1B	R1.1;R1.2	PF3D7_1322700	PF3D7_1322700	236	232*-300
Pf3D7_14_v3-1954850-1955124-1B	R1.1	PF3D7_1447900	mdr2	CNV	859*-932*
Pf3D7_14_v3-1956056-1956330-1B	R1.1;R1.2	PF3D7_1447900	mdr2	463, 484, 515	459-529
Pf3D7_14_v3-1956365-1956639-1B	R1.1	PF3D7_1447900	mdr2	CNV	356*-427
Pf3D7_14_v3-1957218-1957480-1B	R1.1	PF3D7_1447900	mdr2	CNV	77-142*
Pf3D7_14_v3-2481033-2481276-1B	R1.1;R1.2	PF3D7_1460900	arps10	127, 128	125*-159*
Pf3D7_14_v3-283350-283576-1B	R1.1	PF3D7_1407800	pm4	CNV	99*-156*
Pf3D7_14_v3-283973-284211-1B	R1.1	PF3D7_1407800	pm4	CNV	307*-367*
Pf3D7_14_v3-288429-288696-1B	R1.1	PF3D7_1407900	pm1	CNV	56-123*
Pf3D7_14_v3-289301-289550-1B	R1.1	PF3D7_1407900	pm1	CNV	345-407
Pf3D7_14_v3-293575-293829-1B	R1.1;R1.2	PF3D7_1408000	pm2	CNV	46*-109*
Pf3D7_14_v3-294503-294768-2	R1.2	PF3D7_1408000	pm2	CNV	355*-424*
Pf3D7_14_v3-294506-294753-1B	R1.1;R1.2	PF3D7_1408000	pm2	CNV	356*-420
Pf3D7_14_v3-297583-297856-1B	R1.1;R1.2	PF3D7_1408100	pm3	CNV	50*-119
Pf3D7_14_v3-297935-298162-1B	R1.1	PF3D7_1408100	pm3	CNV	165*-221*
Pf3D7_14_v3-298368-298636-1B	R1.1;R1.2	PF3D7_1408100	pm3	CNV	312-379*
Pf3D7_14_v3-854128-854427-1B	R1.1	PF3D7_1420600	pank1	long (>275 bp) amplicon (internal control for amplicons used to identify Pfhrp3 deletions)
Pf3D7_14_v3-860289-860542-1B	R1.1	PF3D7_1420700	P113	106, 107	49*-113
Pf3D7_14_v3-860834-861066-1B	R1.1	PF3D7_1420700	P113	234	232*-290*

### Sheet: Supp Table 5
Supp Table 5. SNPs and indels included in D1 targets. Only SNPs and indels with >.01 allele frequency are included
chromosome	start	end	ID	len	strand	type	AC	AF	DP	NS	Target
Pf3D7_01_v3	145514	145515	Pf3D7_01_v3-145515-T-A	1	+	SNP	6284	0.296807	21172	18435	Pf3D7_01_v3-145388-145662-1A
Pf3D7_01_v3	145559	145560	Pf3D7_01_v3-145560-A-T	1	+	SNP	7858	0.371151	21172	18435	Pf3D7_01_v3-145388-145662-1A
Pf3D7_01_v3	162979	162980	Pf3D7_01_v3-162979-A-AATAATA	1	+	insertion	15182	0.733607	20695	18085	Pf3D7_01_v3-162867-163115-1A
Pf3D7_01_v3	162980	162981	Pf3D7_01_v3-162981-C-G	1	+	SNP	15675	0.757429	20695	18085	Pf3D7_01_v3-162867-163115-1A
Pf3D7_01_v3	163070	163071	Pf3D7_01_v3-163071-C-T	1	+	SNP	3549	0.171491	20695	18085	Pf3D7_01_v3-162867-163115-1A
Pf3D7_01_v3	163079	163080	Pf3D7_01_v3-163080-G-A	1	+	SNP	3391	0.163856	20695	18085	Pf3D7_01_v3-162867-163115-1A
Pf3D7_01_v3	181574	181575	Pf3D7_01_v3-181575-G-T	1	+	SNP	9146	0.44237	20675	18050	Pf3D7_01_v3-181512-181761-1A
Pf3D7_01_v3	181658	181659	Pf3D7_01_v3-181659-A-G	1	+	SNP	7540	0.364692	20675	18050	Pf3D7_01_v3-181512-181761-1A
Pf3D7_01_v3	455854	455855	Pf3D7_01_v3-455855-C-A	1	+	SNP	3320	0.213959	15517	14377	Pf3D7_01_v3-455794-456054-1A
Pf3D7_01_v3	455876	455877	Pf3D7_01_v3-455877-A-C	1	+	SNP	3509	0.226139	15517	14377	Pf3D7_01_v3-455794-456054-1A
Pf3D7_01_v3	528906	528907	Pf3D7_01_v3-528907-G-A	1	+	SNP	1515	0.082941	18266	15979	Pf3D7_01_v3-528859-529104-1A
Pf3D7_01_v3	528933	528934	Pf3D7_01_v3-528934-C-G	1	+	SNP	5683	0.311124	18266	15979	Pf3D7_01_v3-528859-529104-1A
Pf3D7_01_v3	528933	528934	Pf3D7_01_v3-528934-C-T	1	+	SNP	1905	0.104292	18266	15979	Pf3D7_01_v3-528859-529104-1A
Pf3D7_01_v3	528982	528983	Pf3D7_01_v3-528983-A-T	1	+	SNP	3462	0.189532	18266	15979	Pf3D7_01_v3-528859-529104-1A
Pf3D7_01_v3	529054	529055	Pf3D7_01_v3-529055-C-A	1	+	SNP	13165	0.720738	18266	15979	Pf3D7_01_v3-528859-529104-1A
Pf3D7_01_v3	529064	529065	Pf3D7_01_v3-529065-T-C	1	+	SNP	3234	0.17705	18266	15979	Pf3D7_01_v3-528859-529104-1A
Pf3D7_01_v3	536002	536003	Pf3D7_01_v3-536003-T-C	1	+	SNP	8764	0.416223	21056	17871	Pf3D7_01_v3-535965-536239-1A
Pf3D7_01_v3	536090	536091	Pf3D7_01_v3-536091-A-G	1	+	SNP	2842	0.134973	21056	17871	Pf3D7_01_v3-535965-536239-1A
Pf3D7_01_v3	536105	536106	Pf3D7_01_v3-536106-G-A	1	+	SNP	5846	0.277641	21056	17871	Pf3D7_01_v3-535965-536239-1A
Pf3D7_01_v3	536112	536113	Pf3D7_01_v3-536113-G-A	1	+	SNP	17473	0.829835	21056	17871	Pf3D7_01_v3-535965-536239-1A
Pf3D7_01_v3	536149	536150	Pf3D7_01_v3-536150-A-G	1	+	SNP	5685	0.269994	21056	17871	Pf3D7_01_v3-535965-536239-1A
Pf3D7_02_v3	290642	290643	Pf3D7_02_v3-290643-T-C	1	+	SNP	1034	0.057333	18035	15810	Pf3D7_02_v3-290580-290821-1A
Pf3D7_02_v3	290665	290666	Pf3D7_02_v3-290666-C-T	1	+	SNP	1377	0.076352	18035	15810	Pf3D7_02_v3-290580-290821-1A
Pf3D7_02_v3	290666	290667	Pf3D7_02_v3-290667-G-C	1	+	SNP	3935	0.218187	18035	15810	Pf3D7_02_v3-290580-290821-1A
Pf3D7_02_v3	290672	290673	Pf3D7_02_v3-290673-T-A	1	+	SNP	11644	0.645633	18035	15810	Pf3D7_02_v3-290580-290821-1A
Pf3D7_02_v3	290755	290756	Pf3D7_02_v3-290756-A-G	1	+	SNP	2007	0.111284	18035	15810	Pf3D7_02_v3-290580-290821-1A
Pf3D7_02_v3	291830	291831	Pf3D7_02_v3-291831-C-G	1	+	SNP	389	0.023431	16602	15160	Pf3D7_02_v3-291770-292017-1A
Pf3D7_02_v3	291832	291833	Pf3D7_02_v3-291833-C-T	1	+	SNP	805	0.048488	16602	15160	Pf3D7_02_v3-291770-292017-1A
Pf3D7_02_v3	291834	291835	Pf3D7_02_v3-291835-G-A	1	+	SNP	256	0.01542	16602	15160	Pf3D7_02_v3-291770-292017-1A
Pf3D7_02_v3	291877	291878	Pf3D7_02_v3-291878-C-T	1	+	SNP	642	0.03867	16602	15160	Pf3D7_02_v3-291770-292017-1A
Pf3D7_02_v3	291893	291894	Pf3D7_02_v3-291894-T-A	1	+	SNP	2640	0.159017	16602	15160	Pf3D7_02_v3-291770-292017-1A
Pf3D7_02_v3	291978	291979	Pf3D7_02_v3-291979-T-G	1	+	SNP	1538	0.092639	16602	15160	Pf3D7_02_v3-291770-292017-1A
Pf3D7_02_v3	470576	470577	Pf3D7_02_v3-470577-A-G	1	+	SNP	8021	0.439026	18270	16519	Pf3D7_02_v3-470437-470709-1A
Pf3D7_02_v3	470674	470675	Pf3D7_02_v3-470675-A-G	1	+	SNP	10761	0.588998	18270	16519	Pf3D7_02_v3-470437-470709-1A
Pf3D7_02_v3	503168	503169	Pf3D7_02_v3-503169-T-C	1	+	SNP	8385	0.421187	19908	18172	Pf3D7_02_v3-503040-503288-1A
Pf3D7_02_v3	629059	629060	Pf3D7_02_v3-629060-T-C	1	+	SNP	1881	0.10172	18492	17007	Pf3D7_02_v3-628941-629172-1A
Pf3D7_02_v3	629060	629061	Pf3D7_02_v3-629061-C-G	1	+	SNP	2412	0.130435	18492	17007	Pf3D7_02_v3-628941-629172-1A
Pf3D7_02_v3	629060	629061	Pf3D7_02_v3-629061-C-T	1	+	SNP	380	0.020549	18492	17007	Pf3D7_02_v3-628941-629172-1A
Pf3D7_02_v3	629065	629066	Pf3D7_02_v3-629066-T-C	1	+	SNP	765	0.041369	18492	17007	Pf3D7_02_v3-628941-629172-1A
Pf3D7_02_v3	630709	630710	Pf3D7_02_v3-630710-G-A	1	+	SNP	1434	0.071078	20175	17823	Pf3D7_02_v3-630641-630907-1A
Pf3D7_02_v3	630716	630717	Pf3D7_02_v3-630717-C-T	1	+	SNP	1323	0.065576	20175	17823	Pf3D7_02_v3-630641-630907-1A
Pf3D7_02_v3	630725	630726	Pf3D7_02_v3-630726-G-A	1	+	SNP	2803	0.138934	20175	17823	Pf3D7_02_v3-630641-630907-1A
Pf3D7_02_v3	630736	630737	Pf3D7_02_v3-630737-C-T	1	+	SNP	5240	0.259727	20175	17823	Pf3D7_02_v3-630641-630907-1A
Pf3D7_02_v3	630816	630817	Pf3D7_02_v3-630817-G-A	1	+	SNP	345	0.0171	20175	17823	Pf3D7_02_v3-630641-630907-1A
Pf3D7_02_v3	630816	630817	Pf3D7_02_v3-630817-G-T	1	+	SNP	9423	0.467063	20175	17823	Pf3D7_02_v3-630641-630907-1A
Pf3D7_02_v3	630836	630837	Pf3D7_02_v3-630837-T-C	1	+	SNP	7108	0.352317	20175	17823	Pf3D7_02_v3-630641-630907-1A
Pf3D7_02_v3	630868	630869	Pf3D7_02_v3-630869-A-G	1	+	SNP	7427	0.368129	20175	17823	Pf3D7_02_v3-630641-630907-1A
Pf3D7_03_v3	85617	85618	Pf3D7_03_v3-85618-T-A	1	+	SNP	2537	0.113803	22293	18636	Pf3D7_03_v3-85507-85756-1A
Pf3D7_03_v3	85617	85618	Pf3D7_03_v3-85618-T-C	1	+	SNP	457	0.0205	22293	18636	Pf3D7_03_v3-85507-85756-1A
Pf3D7_03_v3	85632	85633	Pf3D7_03_v3-85633-T-A	1	+	SNP	828	0.037142	22293	18636	Pf3D7_03_v3-85507-85756-1A
Pf3D7_03_v3	85632	85633	Pf3D7_03_v3-85633-T-C	1	+	SNP	2894	0.129817	22293	18636	Pf3D7_03_v3-85507-85756-1A
Pf3D7_03_v3	85632	85633	Pf3D7_03_v3-85633-T-G	1	+	SNP	1236	0.055443	22293	18636	Pf3D7_03_v3-85507-85756-1A
Pf3D7_03_v3	85639	85640	Pf3D7_03_v3-85640-C-T	1	+	SNP	429	0.019244	22293	18636	Pf3D7_03_v3-85507-85756-1A
Pf3D7_03_v3	85683	85686	Pf3D7_03_v3-85683-TTCT-T	3	+	deletion	6929	0.310815	22293	18636	Pf3D7_03_v3-85507-85756-1A
Pf3D7_03_v3	515445	515446	Pf3D7_03_v3-515446-T-A	1	+	SNP	3418	0.164422	20788	18668	Pf3D7_03_v3-515418-515657-1A
Pf3D7_03_v3	515445	515446	Pf3D7_03_v3-515446-T-C	1	+	SNP	3050	0.146719	20788	18668	Pf3D7_03_v3-515418-515657-1A
Pf3D7_03_v3	654094	654095	Pf3D7_03_v3-654095-C-G	1	+	SNP	14204	0.719481	19742	17732	Pf3D7_03_v3-653961-654206-1A
Pf3D7_03_v3	654120	654121	Pf3D7_03_v3-654121-G-C	1	+	SNP	7274	0.368453	19742	17732	Pf3D7_03_v3-653961-654206-1A
Pf3D7_03_v3	855487	855488	Pf3D7_03_v3-855488-A-C	1	+	SNP	12082	0.783274	15425	14251	Pf3D7_03_v3-855426-855697-1A
Pf3D7_03_v3	855516	855517	Pf3D7_03_v3-855517-G-A	1	+	SNP	853	0.0553	15425	14251	Pf3D7_03_v3-855426-855697-1A
Pf3D7_03_v3	891611	891612	Pf3D7_03_v3-891612-C-T	1	+	SNP	9854	0.419408	23495	18658	Pf3D7_03_v3-891553-891827-1A
Pf3D7_03_v3	891678	891679	Pf3D7_03_v3-891679-T-C	1	+	SNP	9701	0.412896	23495	18658	Pf3D7_03_v3-891553-891827-1A
Pf3D7_03_v3	891701	891702	Pf3D7_03_v3-891702-T-G	1	+	SNP	12122	0.51594	23495	18658	Pf3D7_03_v3-891553-891827-1A
Pf3D7_03_v3	891763	891764	Pf3D7_03_v3-891764-G-T	1	+	SNP	11336	0.482486	23495	18658	Pf3D7_03_v3-891553-891827-1A
Pf3D7_04_v3	110011	110012	Pf3D7_04_v3-110012-C-A	1	+	SNP	4990	0.257018	19415	16614	Pf3D7_04_v3-109939-110184-1A
Pf3D7_04_v3	110012	110013	Pf3D7_04_v3-110013-G-C	1	+	SNP	16814	0.866031	19415	16614	Pf3D7_04_v3-109939-110184-1A
Pf3D7_04_v3	110069	110070	Pf3D7_04_v3-110070-A-G	1	+	SNP	11535	0.594128	19415	16614	Pf3D7_04_v3-109939-110184-1A
Pf3D7_04_v3	115535	115536	Pf3D7_04_v3-115536-G-T	1	+	SNP	307	0.013687	22430	18297	Pf3D7_04_v3-115455-115684-1A
Pf3D7_04_v3	115544	115545	Pf3D7_04_v3-115545-C-T	1	+	SNP	1911	0.085198	22430	18297	Pf3D7_04_v3-115455-115684-1A
Pf3D7_04_v3	115603	115604	Pf3D7_04_v3-115604-T-C	1	+	SNP	2669	0.118992	22430	18297	Pf3D7_04_v3-115455-115684-1A
Pf3D7_04_v3	115605	115606	Pf3D7_04_v3-115606-G-T	1	+	SNP	1346	0.060009	22430	18297	Pf3D7_04_v3-115455-115684-1A
Pf3D7_04_v3	115608	115609	Pf3D7_04_v3-115609-C-A	1	+	SNP	274	0.012216	22430	18297	Pf3D7_04_v3-115455-115684-1A
Pf3D7_04_v3	115612	115613	Pf3D7_04_v3-115613-T-C	1	+	SNP	1257	0.056041	22430	18297	Pf3D7_04_v3-115455-115684-1A
Pf3D7_04_v3	115621	115622	Pf3D7_04_v3-115622-T-A	1	+	SNP	298	0.013286	22430	18297	Pf3D7_04_v3-115455-115684-1A
Pf3D7_04_v3	115622	115623	Pf3D7_04_v3-115623-C-G	1	+	SNP	554	0.024699	22430	18297	Pf3D7_04_v3-115455-115684-1A
Pf3D7_04_v3	115622	115623	Pf3D7_04_v3-115623-C-T	1	+	SNP	3915	0.174543	22430	18297	Pf3D7_04_v3-115455-115684-1A
Pf3D7_04_v3	115634	115635	Pf3D7_04_v3-115635-T-A	1	+	SNP	313	0.013955	22430	18297	Pf3D7_04_v3-115455-115684-1A
Pf3D7_04_v3	133623	133624	Pf3D7_04_v3-133624-T-C	1	+	SNP	1896	0.106565	17792	16190	Pf3D7_04_v3-133581-133830-1A
Pf3D7_04_v3	133632	133633	Pf3D7_04_v3-133633-A-T	1	+	SNP	1623	0.091221	17792	16190	Pf3D7_04_v3-133581-133830-1A
Pf3D7_04_v3	133650	133651	Pf3D7_04_v3-133651-G-A	1	+	SNP	2371	0.133262	17792	16190	Pf3D7_04_v3-133581-133830-1A
Pf3D7_04_v3	133657	133658	Pf3D7_04_v3-133658-G-A	1	+	SNP	1048	0.058903	17792	16190	Pf3D7_04_v3-133581-133830-1A
Pf3D7_04_v3	133672	133673	Pf3D7_04_v3-133673-T-C	1	+	SNP	4608	0.258993	17792	16190	Pf3D7_04_v3-133581-133830-1A
Pf3D7_04_v3	133714	133715	Pf3D7_04_v3-133715-T-C	1	+	SNP	3576	0.200989	17792	16190	Pf3D7_04_v3-133581-133830-1A
Pf3D7_04_v3	133725	133726	Pf3D7_04_v3-133726-G-T	1	+	SNP	4444	0.249775	17792	16190	Pf3D7_04_v3-133581-133830-1A
Pf3D7_04_v3	133740	133741	Pf3D7_04_v3-133741-G-A	1	+	SNP	4700	0.264164	17792	16190	Pf3D7_04_v3-133581-133830-1A
Pf3D7_04_v3	133746	133747	Pf3D7_04_v3-133747-A-G	1	+	SNP	7182	0.403665	17792	16190	Pf3D7_04_v3-133581-133830-1A
Pf3D7_04_v3	133748	133749	Pf3D7_04_v3-133749-G-C	1	+	SNP	195	0.01096	17792	16190	Pf3D7_04_v3-133581-133830-1A
Pf3D7_04_v3	133755	133756	Pf3D7_04_v3-133756-A-T	1	+	SNP	2555	0.143604	17792	16190	Pf3D7_04_v3-133581-133830-1A
Pf3D7_04_v3	133764	133765	Pf3D7_04_v3-133765-A-G	1	+	SNP	4893	0.275011	17792	16190	Pf3D7_04_v3-133581-133830-1A
Pf3D7_04_v3	133981	133982	Pf3D7_04_v3-133982-T-C	1	+	SNP	9289	0.507845	18291	16871	Pf3D7_04_v3-133928-134154-1A
Pf3D7_04_v3	134005	134006	Pf3D7_04_v3-134006-C-G	1	+	SNP	186	0.010169	18291	16871	Pf3D7_04_v3-133928-134154-1A
Pf3D7_04_v3	140509	140510	Pf3D7_04_v3-140510-C-T	1	+	SNP	13009	0.697683	18646	17216	Pf3D7_04_v3-140317-140548-1A
Pf3D7_04_v3	141819	141820	Pf3D7_04_v3-141820-G-C	1	+	SNP	304	0.016344	18600	16497	Pf3D7_04_v3-141741-141990-1A
Pf3D7_04_v3	141862	141863	Pf3D7_04_v3-141863-A-C	1	+	SNP	609	0.032742	18600	16497	Pf3D7_04_v3-141741-141990-1A
Pf3D7_04_v3	141862	141863	Pf3D7_04_v3-141863-A-G	1	+	SNP	10325	0.555108	18600	16497	Pf3D7_04_v3-141741-141990-1A
Pf3D7_04_v3	141895	141896	Pf3D7_04_v3-141896-G-A	1	+	SNP	12460	0.669892	18600	16497	Pf3D7_04_v3-141741-141990-1A
Pf3D7_04_v3	284308	284309	Pf3D7_04_v3-284309-A-G	1	+	SNP	307	0.016702	18381	16489	Pf3D7_04_v3-284121-284364-1A
Pf3D7_04_v3	284310	284311	Pf3D7_04_v3-284311-C-G	1	+	SNP	10206	0.555247	18381	16489	Pf3D7_04_v3-284121-284364-1A
Pf3D7_04_v3	284315	284316	Pf3D7_04_v3-284316-G-A	1	+	SNP	251	0.013655	18381	16489	Pf3D7_04_v3-284121-284364-1A
Pf3D7_04_v3	284315	284316	Pf3D7_04_v3-284316-G-C	1	+	SNP	619	0.033676	18381	16489	Pf3D7_04_v3-284121-284364-1A
Pf3D7_04_v3	284316	284317	Pf3D7_04_v3-284317-G-T	1	+	SNP	473	0.025733	18381	16489	Pf3D7_04_v3-284121-284364-1A
Pf3D7_04_v3	284318	284319	Pf3D7_04_v3-284319-C-T	1	+	SNP	996	0.054186	18381	16489	Pf3D7_04_v3-284121-284364-1A
Pf3D7_04_v3	316637	316638	Pf3D7_04_v3-316638-G-C	1	+	SNP	1822	0.094856	19208	18534	Pf3D7_04_v3-316593-316858-1A
Pf3D7_04_v3	544533	544534	Pf3D7_04_v3-544534-T-G	1	+	SNP	4670	0.228854	20406	17745	Pf3D7_04_v3-544454-544718-1A
Pf3D7_04_v3	544536	544537	Pf3D7_04_v3-544537-A-G	1	+	SNP	4670	0.228854	20406	17745	Pf3D7_04_v3-544454-544718-1A
Pf3D7_04_v3	544563	544564	Pf3D7_04_v3-544564-C-G	1	+	SNP	4269	0.209203	20406	17745	Pf3D7_04_v3-544454-544718-1A
Pf3D7_04_v3	544614	544615	Pf3D7_04_v3-544615-A-C	1	+	SNP	4565	0.223709	20406	17745	Pf3D7_04_v3-544454-544718-1A
Pf3D7_04_v3	544621	544622	Pf3D7_04_v3-544622-C-G	1	+	SNP	254	0.012447	20406	17745	Pf3D7_04_v3-544454-544718-1A
Pf3D7_04_v3	544672	544673	Pf3D7_04_v3-544673-A-G	1	+	SNP	7690	0.37685	20406	17745	Pf3D7_04_v3-544454-544718-1A
Pf3D7_04_v3	648100	648101	Pf3D7_04_v3-648101-G-A	1	+	SNP	9151	0.494008	18524	16895	Pf3D7_04_v3-648065-648332-1A
Pf3D7_04_v3	648184	648185	Pf3D7_04_v3-648185-A-T	1	+	SNP	539	0.029097	18524	16895	Pf3D7_04_v3-648065-648332-1A
Pf3D7_04_v3	648187	648188	Pf3D7_04_v3-648188-A-G	1	+	SNP	267	0.014414	18524	16895	Pf3D7_04_v3-648065-648332-1A
Pf3D7_04_v3	900595	900596	Pf3D7_04_v3-900596-G-T	1	+	SNP	1046	0.053272	19635	17644	Pf3D7_04_v3-900526-900759-1A
Pf3D7_04_v3	900664	900665	Pf3D7_04_v3-900665-A-G	1	+	SNP	12613	0.642373	19635	17644	Pf3D7_04_v3-900526-900759-1A
Pf3D7_04_v3	1005985	1005986	Pf3D7_04_v3-1005986-C-T	1	+	SNP	5686	0.272409	20873	17769	Pf3D7_04_v3-1005938-1006187-1A
Pf3D7_04_v3	1005986	1005987	Pf3D7_04_v3-1005987-T-C	1	+	SNP	5686	0.272409	20873	17769	Pf3D7_04_v3-1005938-1006187-1A
Pf3D7_04_v3	1006031	1006032	Pf3D7_04_v3-1006032-C-T	1	+	SNP	6789	0.325253	20873	17769	Pf3D7_04_v3-1005938-1006187-1A
Pf3D7_04_v3	1006054	1006055	Pf3D7_04_v3-1006055-T-C	1	+	SNP	11611	0.556269	20873	17769	Pf3D7_04_v3-1005938-1006187-1A
Pf3D7_04_v3	1006068	1006069	Pf3D7_04_v3-1006069-G-T	1	+	SNP	9768	0.467973	20873	17769	Pf3D7_04_v3-1005938-1006187-1A
Pf3D7_04_v3	1037821	1037822	Pf3D7_04_v3-1037822-G-A	1	+	SNP	9319	0.52976	17591	15735	Pf3D7_04_v3-1037644-1037891-1A
Pf3D7_04_v3	1113468	1113469	Pf3D7_04_v3-1113469-C-T	1	+	SNP	248	0.012237	20267	17837	Pf3D7_04_v3-1113397-1113639-1A
Pf3D7_04_v3	1113520	1113521	Pf3D7_04_v3-1113521-T-C	1	+	SNP	1100	0.054275	20267	17837	Pf3D7_04_v3-1113397-1113639-1A
Pf3D7_04_v3	1113531	1113532	Pf3D7_04_v3-1113532-C-A	1	+	SNP	1278	0.063058	20267	17837	Pf3D7_04_v3-1113397-1113639-1A
Pf3D7_04_v3	1113551	1113552	Pf3D7_04_v3-1113552-A-T	1	+	SNP	13194	0.651009	20267	17837	Pf3D7_04_v3-1113397-1113639-1A
Pf3D7_04_v3	1113573	1113574	Pf3D7_04_v3-1113574-G-T	1	+	SNP	3580	0.176642	20267	17837	Pf3D7_04_v3-1113397-1113639-1A
Pf3D7_04_v3	1113575	1113576	Pf3D7_04_v3-1113576-T-A	1	+	SNP	6512	0.321311	20267	17837	Pf3D7_04_v3-1113397-1113639-1A
Pf3D7_04_v3	1113582	1113583	Pf3D7_04_v3-1113583-C-G	1	+	SNP	6849	0.337939	20267	17837	Pf3D7_04_v3-1113397-1113639-1A
Pf3D7_05_v3	213084	213085	Pf3D7_05_v3-213085-C-G	1	+	SNP	439	0.021759	20176	17538	Pf3D7_05_v3-213027-213251-1A
Pf3D7_05_v3	213084	213085	Pf3D7_05_v3-213085-C-T	1	+	SNP	17946	0.889473	20176	17538	Pf3D7_05_v3-213027-213251-1A
Pf3D7_05_v3	213085	213086	Pf3D7_05_v3-213086-C-T	1	+	SNP	6944	0.344171	20176	17538	Pf3D7_05_v3-213027-213251-1A
Pf3D7_05_v3	213086	213087	Pf3D7_05_v3-213087-T-C	1	+	SNP	1384	0.068596	20176	17538	Pf3D7_05_v3-213027-213251-1A
Pf3D7_05_v3	213090	213091	Pf3D7_05_v3-213091-A-G	1	+	SNP	1874	0.092883	20176	17538	Pf3D7_05_v3-213027-213251-1A
Pf3D7_05_v3	213103	213104	Pf3D7_05_v3-213104-C-T	1	+	SNP	1568	0.077716	20176	17538	Pf3D7_05_v3-213027-213251-1A
Pf3D7_05_v3	350932	350933	Pf3D7_05_v3-350933-G-A	1	+	SNP	7262	0.403736	17987	15414	Pf3D7_05_v3-350808-351052-1A
Pf3D7_05_v3	350956	350957	Pf3D7_05_v3-350957-G-T	1	+	SNP	5808	0.3229	17987	15414	Pf3D7_05_v3-350808-351052-1A
Pf3D7_05_v3	351004	351005	Pf3D7_05_v3-351005-G-A	1	+	SNP	7006	0.389504	17987	15414	Pf3D7_05_v3-350808-351052-1A
Pf3D7_05_v3	369739	369740	Pf3D7_05_v3-369740-T-C	1	+	SNP	6903	0.359438	19205	17048	Pf3D7_05_v3-369676-369949-1A
Pf3D7_05_v3	369823	369824	Pf3D7_05_v3-369824-T-C	1	+	SNP	1778	0.09258	19205	17048	Pf3D7_05_v3-369676-369949-1A
Pf3D7_05_v3	396038	396039	Pf3D7_05_v3-396039-T-C	1	+	SNP	15474	0.766647	20184	17003	Pf3D7_05_v3-395887-396136-1A
Pf3D7_05_v3	396066	396067	Pf3D7_05_v3-396067-A-C	1	+	SNP	7448	0.369005	20184	17003	Pf3D7_05_v3-395887-396136-1A
Pf3D7_05_v3	396069	396070	Pf3D7_05_v3-396070-A-C	1	+	SNP	238	0.011792	20184	17003	Pf3D7_05_v3-395887-396136-1A
Pf3D7_05_v3	396081	396084	Pf3D7_05_v3-396081-TATT-T	3	+	deletion	10492	0.519818	20184	17003	Pf3D7_05_v3-395887-396136-1A
Pf3D7_05_v3	550840	550843	Pf3D7_05_v3-550840-AATA-A	3	+	deletion	10193	0.542152	18801	17023	Pf3D7_05_v3-550803-551072-1A
Pf3D7_05_v3	550909	550910	Pf3D7_05_v3-550910-C-T	1	+	SNP	223	0.011861	18801	17023	Pf3D7_05_v3-550803-551072-1A
Pf3D7_05_v3	550975	550976	Pf3D7_05_v3-550976-G-C	1	+	SNP	11840	0.629754	18801	17023	Pf3D7_05_v3-550803-551072-1A
Pf3D7_05_v3	641204	641205	Pf3D7_05_v3-641205-G-T	1	+	SNP	8511	0.464549	18321	17005	Pf3D7_05_v3-641131-641404-1A
Pf3D7_05_v3	641231	641232	Pf3D7_05_v3-641232-G-A	1	+	SNP	2003	0.109328	18321	17005	Pf3D7_05_v3-641131-641404-1A
Pf3D7_05_v3	641358	641359	Pf3D7_05_v3-641359-C-A	1	+	SNP	9814	0.535669	18321	17005	Pf3D7_05_v3-641131-641404-1A
Pf3D7_05_v3	668860	668861	Pf3D7_05_v3-668861-A-G	1	+	SNP	16127	0.797261	20228	17292	Pf3D7_05_v3-668763-669004-1A
Pf3D7_05_v3	668909	668910	Pf3D7_05_v3-668910-G-C	1	+	SNP	12649	0.625321	20228	17292	Pf3D7_05_v3-668763-669004-1A
Pf3D7_05_v3	668952	668953	Pf3D7_05_v3-668953-C-A	1	+	SNP	230	0.01137	20228	17292	Pf3D7_05_v3-668763-669004-1A
Pf3D7_05_v3	668975	668976	Pf3D7_05_v3-668976-G-C	1	+	SNP	13095	0.64737	20228	17292	Pf3D7_05_v3-668763-669004-1A
Pf3D7_05_v3	796564	796565	Pf3D7_05_v3-796565-G-A	1	+	SNP	6722	0.357173	18820	17029	Pf3D7_05_v3-796518-796759-1A
Pf3D7_05_v3	796713	796714	Pf3D7_05_v3-796714-A-G	1	+	SNP	11346	0.602869	18820	17029	Pf3D7_05_v3-796518-796759-1A
Pf3D7_05_v3	1188490	1188491	Pf3D7_05_v3-1188491-A-G	1	+	SNP	4301	0.242487	17737	16192	Pf3D7_05_v3-1188456-1188706-1A
Pf3D7_05_v3	1188507	1188508	Pf3D7_05_v3-1188508-C-T	1	+	SNP	7589	0.427863	17737	16192	Pf3D7_05_v3-1188456-1188706-1A
Pf3D7_05_v3	1188541	1188542	Pf3D7_05_v3-1188542-T-C	1	+	SNP	10244	0.57755	17737	16192	Pf3D7_05_v3-1188456-1188706-1A
Pf3D7_05_v3	1188658	1188659	Pf3D7_05_v3-1188659-G-A	1	+	SNP	12901	0.72735	17737	16192	Pf3D7_05_v3-1188456-1188706-1A
Pf3D7_05_v3	1322147	1322148	Pf3D7_05_v3-1322148-T-G	1	+	SNP	7034	0.390865	17996	15877	Pf3D7_05_v3-1322099-1322341-1A
Pf3D7_05_v3	1322158	1322159	Pf3D7_05_v3-1322159-C-T	1	+	SNP	13791	0.766337	17996	15877	Pf3D7_05_v3-1322099-1322341-1A
Pf3D7_05_v3	1322219	1322220	Pf3D7_05_v3-1322220-A-T	1	+	SNP	3048	0.169371	17996	15877	Pf3D7_05_v3-1322099-1322341-1A
Pf3D7_05_v3	1322222	1322223	Pf3D7_05_v3-1322223-A-G	1	+	SNP	7922	0.440209	17996	15877	Pf3D7_05_v3-1322099-1322341-1A
Pf3D7_05_v3	1322293	1322294	Pf3D7_05_v3-1322294-G-T	1	+	SNP	1524	0.084686	17996	15877	Pf3D7_05_v3-1322099-1322341-1A
Pf3D7_06_v3	145373	145374	Pf3D7_06_v3-145374-T-C	1	+	SNP	1676	0.086961	19273	17347	Pf3D7_06_v3-145285-145531-1A
Pf3D7_06_v3	145376	145377	Pf3D7_06_v3-145377-A-G	1	+	SNP	1676	0.086961	19273	17347	Pf3D7_06_v3-145285-145531-1A
Pf3D7_06_v3	145474	145475	Pf3D7_06_v3-145475-C-G	1	+	SNP	8168	0.423805	19273	17347	Pf3D7_06_v3-145285-145531-1A
Pf3D7_06_v3	145482	145483	Pf3D7_06_v3-145483-C-T	1	+	SNP	11099	0.575883	19273	17347	Pf3D7_06_v3-145285-145531-1A
Pf3D7_06_v3	176153	176159	Pf3D7_06_v3-176153-TTATTAT-T	6	+	deletion	506	0.023402	21622	18529	Pf3D7_06_v3-176108-176338-1A
Pf3D7_06_v3	176156	176159	Pf3D7_06_v3-176156-TTAT-T	3	+	deletion	303	0.014014	21622	18529	Pf3D7_06_v3-176108-176338-1A
Pf3D7_06_v3	176156	176157	Pf3D7_06_v3-176157-T-G	1	+	SNP	1989	0.09199	21622	18529	Pf3D7_06_v3-176108-176338-1A
Pf3D7_06_v3	176159	176160	Pf3D7_06_v3-176159-T-TTAT	1	+	insertion	443	0.020488	21622	18529	Pf3D7_06_v3-176108-176338-1A
Pf3D7_06_v3	176159	176160	Pf3D7_06_v3-176160-G-T	1	+	SNP	277	0.012811	21622	18529	Pf3D7_06_v3-176108-176338-1A
Pf3D7_06_v3	176160	176161	Pf3D7_06_v3-176161-A-C	1	+	SNP	1581	0.07312	21622	18529	Pf3D7_06_v3-176108-176338-1A
Pf3D7_06_v3	176171	176177	Pf3D7_06_v3-176171-TGATGAT-T	6	+	deletion	401	0.018546	21622	18529	Pf3D7_06_v3-176108-176338-1A
Pf3D7_06_v3	176177	176178	Pf3D7_06_v3-176177-T-TGAT	1	+	insertion	2689	0.124364	21622	18529	Pf3D7_06_v3-176108-176338-1A
Pf3D7_06_v3	416491	416492	Pf3D7_06_v3-416492-A-G	1	+	SNP	3018	0.168453	17916	16907	Pf3D7_06_v3-416462-416720-1A
Pf3D7_06_v3	532205	532206	Pf3D7_06_v3-532206-C-T	1	+	SNP	3905	0.183713	21256	17829	Pf3D7_06_v3-532166-532407-1A
Pf3D7_06_v3	532249	532250	Pf3D7_06_v3-532250-C-T	1	+	SNP	5998	0.282179	21256	17829	Pf3D7_06_v3-532166-532407-1A
Pf3D7_06_v3	532303	532304	Pf3D7_06_v3-532304-T-G	1	+	SNP	15038	0.707471	21256	17829	Pf3D7_06_v3-532166-532407-1A
Pf3D7_06_v3	532351	532352	Pf3D7_06_v3-532352-G-T	1	+	SNP	20175	0.949144	21256	17829	Pf3D7_06_v3-532166-532407-1A
Pf3D7_06_v3	851529	851530	Pf3D7_06_v3-851530-C-G	1	+	SNP	1292	0.06719	19229	17830	Pf3D7_06_v3-851492-851765-1A
Pf3D7_06_v3	851705	851706	Pf3D7_06_v3-851706-A-G	1	+	SNP	485	0.025222	19229	17830	Pf3D7_06_v3-851492-851765-1A
Pf3D7_06_v3	851709	851710	Pf3D7_06_v3-851710-A-T	1	+	SNP	221	0.011493	19229	17830	Pf3D7_06_v3-851492-851765-1A
Pf3D7_06_v3	851735	851736	Pf3D7_06_v3-851736-C-T	1	+	SNP	10733	0.558167	19229	17830	Pf3D7_06_v3-851492-851765-1A
Pf3D7_06_v3	1116011	1116012	Pf3D7_06_v3-1116012-T-C	1	+	SNP	456	0.025213	18086	16519	Pf3D7_06_v3-1115900-1116168-1A
Pf3D7_06_v3	1116045	1116046	Pf3D7_06_v3-1116046-T-G	1	+	SNP	10266	0.567621	18086	16519	Pf3D7_06_v3-1115900-1116168-1A
Pf3D7_06_v3	1116100	1116101	Pf3D7_06_v3-1116101-T-G	1	+	SNP	9989	0.552306	18086	16519	Pf3D7_06_v3-1115900-1116168-1A
Pf3D7_06_v3	1116116	1116117	Pf3D7_06_v3-1116117-C-G	1	+	SNP	1539	0.085093	18086	16519	Pf3D7_06_v3-1115900-1116168-1A
Pf3D7_06_v3	1128747	1128748	Pf3D7_06_v3-1128748-G-A	1	+	SNP	4325	0.295747	14624	13702	Pf3D7_06_v3-1128558-1128797-1A
Pf3D7_06_v3	1135809	1135810	Pf3D7_06_v3-1135810-C-T	1	+	SNP	8548	0.565008	15129	14286	Pf3D7_06_v3-1135605-1135855-1A
Pf3D7_06_v3	1136294	1136295	Pf3D7_06_v3-1136295-T-C	1	+	SNP	4619	0.310542	14874	13935	Pf3D7_06_v3-1136091-1136364-1A
Pf3D7_06_v3	1141113	1141114	Pf3D7_06_v3-1141114-G-A	1	+	SNP	9515	0.652741	14577	13756	Pf3D7_06_v3-1140900-1141174-1A
Pf3D7_06_v3	1192689	1192690	Pf3D7_06_v3-1192690-G-T	1	+	SNP	6785	0.343214	19769	18076	Pf3D7_06_v3-1192628-1192867-1A
Pf3D7_06_v3	1197297	1197298	Pf3D7_06_v3-1197298-T-G	1	+	SNP	8160	0.428594	19039	17555	Pf3D7_06_v3-1197245-1197515-1A
Pf3D7_06_v3	1235506	1235507	Pf3D7_06_v3-1235507-C-T	1	+	SNP	7067	0.378117	18690	17120	Pf3D7_06_v3-1235395-1235658-1A
Pf3D7_06_v3	1282690	1282691	Pf3D7_06_v3-1282691-G-A	1	+	SNP	11288	0.527156	21413	18341	Pf3D7_06_v3-1282656-1282930-1A
Pf3D7_06_v3	1282747	1282748	Pf3D7_06_v3-1282748-C-T	1	+	SNP	11129	0.519731	21413	18341	Pf3D7_06_v3-1282656-1282930-1A
Pf3D7_07_v3	105244	105245	Pf3D7_07_v3-105245-C-G	1	+	SNP	4281	0.199422	21467	18817	Pf3D7_07_v3-105172-105442-1A
Pf3D7_07_v3	105252	105253	Pf3D7_07_v3-105253-C-T	1	+	SNP	2968	0.138259	21467	18817	Pf3D7_07_v3-105172-105442-1A
Pf3D7_07_v3	105279	105280	Pf3D7_07_v3-105280-C-T	1	+	SNP	8802	0.410025	21467	18817	Pf3D7_07_v3-105172-105442-1A
Pf3D7_07_v3	105283	105284	Pf3D7_07_v3-105284-A-T	1	+	SNP	465	0.021661	21467	18817	Pf3D7_07_v3-105172-105442-1A
Pf3D7_07_v3	105303	105304	Pf3D7_07_v3-105304-T-C	1	+	SNP	11728	0.546327	21467	18817	Pf3D7_07_v3-105172-105442-1A
Pf3D7_07_v3	432927	432928	Pf3D7_07_v3-432928-C-A	1	+	SNP	5163	0.299183	17257	16116	Pf3D7_07_v3-432832-433091-1A
Pf3D7_07_v3	432946	432947	Pf3D7_07_v3-432947-T-A	1	+	SNP	596	0.034537	17257	16116	Pf3D7_07_v3-432832-433091-1A
Pf3D7_07_v3	433053	433054	Pf3D7_07_v3-433054-T-A	1	+	SNP	3956	0.22924	17257	16116	Pf3D7_07_v3-432832-433091-1A
Pf3D7_07_v3	475455	475456	Pf3D7_07_v3-475456-C-T	1	+	SNP	270	0.013172	20498	18273	Pf3D7_07_v3-475313-475545-1A
Pf3D7_07_v3	475468	475469	Pf3D7_07_v3-475469-A-G	1	+	SNP	11776	0.574495	20498	18273	Pf3D7_07_v3-475313-475545-1A
Pf3D7_07_v3	627404	627405	Pf3D7_07_v3-627405-T-C	1	+	SNP	8976	0.393132	22832	18516	Pf3D7_07_v3-627351-627625-1A
Pf3D7_07_v3	627423	627424	Pf3D7_07_v3-627424-T-C	1	+	SNP	8658	0.379205	22832	18516	Pf3D7_07_v3-627351-627625-1A
Pf3D7_07_v3	627435	627436	Pf3D7_07_v3-627436-T-C	1	+	SNP	4097	0.179441	22832	18516	Pf3D7_07_v3-627351-627625-1A
Pf3D7_07_v3	627477	627478	Pf3D7_07_v3-627478-C-T	1	+	SNP	5051	0.221225	22832	18516	Pf3D7_07_v3-627351-627625-1A
Pf3D7_07_v3	717325	717326	Pf3D7_07_v3-717326-C-A	1	+	SNP	786	0.036676	21431	18133	Pf3D7_07_v3-717260-717493-1A
Pf3D7_07_v3	717433	717434	Pf3D7_07_v3-717434-A-G	1	+	SNP	13430	0.626662	21431	18133	Pf3D7_07_v3-717260-717493-1A
Pf3D7_07_v3	717443	717444	Pf3D7_07_v3-717444-A-G	1	+	SNP	2008	0.093696	21431	18133	Pf3D7_07_v3-717260-717493-1A
Pf3D7_07_v3	717447	717448	Pf3D7_07_v3-717448-T-A	1	+	SNP	2175	0.101488	21431	18133	Pf3D7_07_v3-717260-717493-1A
Pf3D7_07_v3	729530	729531	Pf3D7_07_v3-729531-C-G	1	+	SNP	757	0.04101	18459	17201	Pf3D7_07_v3-729480-729750-1A
Pf3D7_07_v3	729549	729550	Pf3D7_07_v3-729550-C-A	1	+	SNP	16214	0.878379	18459	17201	Pf3D7_07_v3-729480-729750-1A
Pf3D7_07_v3	729560	729561	Pf3D7_07_v3-729561-A-C	1	+	SNP	225	0.012189	18459	17201	Pf3D7_07_v3-729480-729750-1A
Pf3D7_07_v3	1028481	1028482	Pf3D7_07_v3-1028481-T-TATT	1	+	insertion	1568	0.075566	20750	18496	Pf3D7_07_v3-1028330-1028603-1A
Pf3D7_07_v3	1028481	1028482	Pf3D7_07_v3-1028482-G-A	1	+	SNP	551	0.026554	20750	18496	Pf3D7_07_v3-1028330-1028603-1A
Pf3D7_07_v3	1028498	1028499	Pf3D7_07_v3-1028498-T-TTGT	1	+	insertion	1963	0.094602	20750	18496	Pf3D7_07_v3-1028330-1028603-1A
Pf3D7_07_v3	1028498	1028499	Pf3D7_07_v3-1028498-T-TTGTTGT	1	+	insertion	316	0.015229	20750	18496	Pf3D7_07_v3-1028330-1028603-1A
Pf3D7_07_v3	1028504	1028505	Pf3D7_07_v3-1028504-T-TGGT	1	+	insertion	342	0.016482	20750	18496	Pf3D7_07_v3-1028330-1028603-1A
Pf3D7_07_v3	1028563	1028564	Pf3D7_07_v3-1028564-A-C	1	+	SNP	20642	0.994795	20750	18496	Pf3D7_07_v3-1028330-1028603-1A
Pf3D7_07_v3	1044051	1044052	Pf3D7_07_v3-1044052-T-C	1	+	SNP	7529	0.388915	19359	17619	Pf3D7_07_v3-1043981-1044225-1A
Pf3D7_07_v3	1066697	1066698	Pf3D7_07_v3-1066698-G-A	1	+	SNP	12779	0.641838	19910	17917	Pf3D7_07_v3-1066661-1066903-1A
Pf3D7_07_v3	1066765	1066766	Pf3D7_07_v3-1066766-T-G	1	+	SNP	1192	0.059869	19910	17917	Pf3D7_07_v3-1066661-1066903-1A
Pf3D7_07_v3	1149500	1149501	Pf3D7_07_v3-1149501-G-A	1	+	SNP	269	0.013513	19907	17933	Pf3D7_07_v3-1149367-1149613-1A
Pf3D7_07_v3	1149504	1149505	Pf3D7_07_v3-1149505-C-T	1	+	SNP	13582	0.682273	19907	17933	Pf3D7_07_v3-1149367-1149613-1A
Pf3D7_07_v3	1149507	1149508	Pf3D7_07_v3-1149508-T-A	1	+	SNP	9263	0.465314	19907	17933	Pf3D7_07_v3-1149367-1149613-1A
Pf3D7_07_v3	1149513	1149514	Pf3D7_07_v3-1149514-A-T	1	+	SNP	326	0.016376	19907	17933	Pf3D7_07_v3-1149367-1149613-1A
Pf3D7_08_v3	102382	102383	Pf3D7_08_v3-102383-G-C	1	+	SNP	3477	0.15855	21930	18675	Pf3D7_08_v3-102277-102527-1A
Pf3D7_08_v3	102382	102383	Pf3D7_08_v3-102383-G-T	1	+	SNP	327	0.014911	21930	18675	Pf3D7_08_v3-102277-102527-1A
Pf3D7_08_v3	102384	102385	Pf3D7_08_v3-102385-C-A	1	+	SNP	12108	0.55212	21930	18675	Pf3D7_08_v3-102277-102527-1A
Pf3D7_08_v3	102384	102385	Pf3D7_08_v3-102385-C-G	1	+	SNP	6263	0.285591	21930	18675	Pf3D7_08_v3-102277-102527-1A
Pf3D7_08_v3	102414	102415	Pf3D7_08_v3-102415-C-T	1	+	SNP	749	0.034154	21930	18675	Pf3D7_08_v3-102277-102527-1A
Pf3D7_08_v3	102453	102454	Pf3D7_08_v3-102454-A-G	1	+	SNP	7038	0.32093	21930	18675	Pf3D7_08_v3-102277-102527-1A
Pf3D7_08_v3	336478	336479	Pf3D7_08_v3-336479-G-A	1	+	SNP	7457	0.373766	19951	17136	Pf3D7_08_v3-336421-336651-1A
Pf3D7_08_v3	336550	336551	Pf3D7_08_v3-336551-C-T	1	+	SNP	14251	0.7143	19951	17136	Pf3D7_08_v3-336421-336651-1A
Pf3D7_08_v3	336601	336602	Pf3D7_08_v3-336602-A-C	1	+	SNP	15321	0.767931	19951	17136	Pf3D7_08_v3-336421-336651-1A
Pf3D7_08_v3	399773	399774	Pf3D7_08_v3-399774-C-T	1	+	SNP	6725	0.32231	20865	18571	Pf3D7_08_v3-399693-399961-1A
Pf3D7_08_v3	399897	399898	Pf3D7_08_v3-399898-T-A	1	+	SNP	7013	0.336113	20865	18571	Pf3D7_08_v3-399693-399961-1A
Pf3D7_08_v3	399898	399899	Pf3D7_08_v3-399899-C-A	1	+	SNP	7013	0.336113	20865	18571	Pf3D7_08_v3-399693-399961-1A
Pf3D7_08_v3	412980	412981	Pf3D7_08_v3-412981-A-G	1	+	SNP	12559	0.672683	18670	16422	Pf3D7_08_v3-412801-413062-1A
Pf3D7_08_v3	413021	413022	Pf3D7_08_v3-413022-T-C	1	+	SNP	15542	0.832458	18670	16422	Pf3D7_08_v3-412801-413062-1A
Pf3D7_08_v3	413023	413024	Pf3D7_08_v3-413024-C-T	1	+	SNP	15540	0.832351	18670	16422	Pf3D7_08_v3-412801-413062-1A
Pf3D7_08_v3	476279	476280	Pf3D7_08_v3-476280-A-C	1	+	SNP	756	0.039825	18983	17094	Pf3D7_08_v3-476232-476475-1A
Pf3D7_08_v3	476309	476310	Pf3D7_08_v3-476310-A-T	1	+	SNP	8926	0.47021	18983	17094	Pf3D7_08_v3-476232-476475-1A
Pf3D7_08_v3	585381	585382	Pf3D7_08_v3-585382-C-A	1	+	SNP	361	0.021244	16993	15857	Pf3D7_08_v3-585331-585590-1A
Pf3D7_08_v3	585465	585466	Pf3D7_08_v3-585466-G-T	1	+	SNP	2907	0.17107	16993	15857	Pf3D7_08_v3-585331-585590-1A
Pf3D7_08_v3	585840	585841	Pf3D7_08_v3-585841-C-G	1	+	SNP	9001	0.539143	16695	16109	Pf3D7_08_v3-585703-585949-1A
Pf3D7_08_v3	585853	585854	Pf3D7_08_v3-585854-A-C	1	+	SNP	9634	0.577059	16695	16109	Pf3D7_08_v3-585703-585949-1A
Pf3D7_08_v3	586053	586054	Pf3D7_08_v3-586054-A-T	1	+	SNP	1749	0.102539	17057	16468	Pf3D7_08_v3-585993-586266-1A
Pf3D7_08_v3	1056710	1056711	Pf3D7_08_v3-1056711-C-G	1	+	SNP	5258	0.264088	19910	18017	Pf3D7_08_v3-1056678-1056903-1A
Pf3D7_08_v3	1056827	1056828	Pf3D7_08_v3-1056828-A-C	1	+	SNP	259	0.013009	19910	18017	Pf3D7_08_v3-1056678-1056903-1A
Pf3D7_08_v3	1056828	1056829	Pf3D7_08_v3-1056829-C-A	1	+	SNP	14620	0.734304	19910	18017	Pf3D7_08_v3-1056678-1056903-1A
Pf3D7_08_v3	1099847	1099848	Pf3D7_08_v3-1099848-G-A	1	+	SNP	15682	0.739752	21199	18245	Pf3D7_08_v3-1099719-1099977-1A
Pf3D7_08_v3	1099892	1099893	Pf3D7_08_v3-1099893-T-C	1	+	SNP	7277	0.343271	21199	18245	Pf3D7_08_v3-1099719-1099977-1A
Pf3D7_08_v3	1099943	1099944	Pf3D7_08_v3-1099944-T-C	1	+	SNP	7855	0.370536	21199	18245	Pf3D7_08_v3-1099719-1099977-1A
Pf3D7_08_v3	1176412	1176413	Pf3D7_08_v3-1176413-T-C	1	+	SNP	8871	0.388721	22821	18738	Pf3D7_08_v3-1176313-1176549-1A
Pf3D7_08_v3	1176456	1176457	Pf3D7_08_v3-1176457-C-T	1	+	SNP	11923	0.522457	22821	18738	Pf3D7_08_v3-1176313-1176549-1A
Pf3D7_08_v3	1176481	1176482	Pf3D7_08_v3-1176482-T-C	1	+	SNP	13890	0.60865	22821	18738	Pf3D7_08_v3-1176313-1176549-1A
Pf3D7_08_v3	1313201	1313202	Pf3D7_08_v3-1313202-T-C	1	+	SNP	7603	0.45959	16543	15163	Pf3D7_08_v3-1313088-1313338-1A
Pf3D7_08_v3	1313208	1313209	Pf3D7_08_v3-1313209-C-G	1	+	SNP	196	0.011848	16543	15163	Pf3D7_08_v3-1313088-1313338-1A
Pf3D7_08_v3	1314783	1314784	Pf3D7_08_v3-1314784-A-G	1	+	SNP	333	0.019245	17303	15638	Pf3D7_08_v3-1314717-1314986-1A
Pf3D7_08_v3	1314830	1314831	Pf3D7_08_v3-1314831-G-A	1	+	SNP	9997	0.577761	17303	15638	Pf3D7_08_v3-1314717-1314986-1A
Pf3D7_08_v3	1314881	1314882	Pf3D7_08_v3-1314882-G-A	1	+	SNP	12829	0.741432	17303	15638	Pf3D7_08_v3-1314717-1314986-1A
Pf3D7_08_v3	1344734	1344735	Pf3D7_08_v3-1344735-A-T	1	+	SNP	1775	0.091978	19298	17832	Pf3D7_08_v3-1344618-1344845-1A
Pf3D7_08_v3	1344736	1344737	Pf3D7_08_v3-1344737-G-C	1	+	SNP	9975	0.516893	19298	17832	Pf3D7_08_v3-1344618-1344845-1A
Pf3D7_08_v3	1344778	1344779	Pf3D7_08_v3-1344779-T-C	1	+	SNP	10598	0.549176	19298	17832	Pf3D7_08_v3-1344618-1344845-1A
Pf3D7_09_v3	82067	82068	Pf3D7_09_v3-82068-C-A	1	+	SNP	303	0.013737	22058	17973	Pf3D7_09_v3-82006-82236-1A
Pf3D7_09_v3	82128	82129	Pf3D7_09_v3-82129-A-G	1	+	SNP	20115	0.911914	22058	17973	Pf3D7_09_v3-82006-82236-1A
Pf3D7_09_v3	82128	82129	Pf3D7_09_v3-82129-A-T	1	+	SNP	1647	0.074667	22058	17973	Pf3D7_09_v3-82006-82236-1A
Pf3D7_09_v3	82152	82153	Pf3D7_09_v3-82153-G-A	1	+	SNP	3516	0.159398	22058	17973	Pf3D7_09_v3-82006-82236-1A
Pf3D7_09_v3	82155	82156	Pf3D7_09_v3-82156-T-C	1	+	SNP	2425	0.109937	22058	17973	Pf3D7_09_v3-82006-82236-1A
Pf3D7_09_v3	82156	82157	Pf3D7_09_v3-82157-A-T	1	+	SNP	6653	0.301614	22058	17973	Pf3D7_09_v3-82006-82236-1A
Pf3D7_09_v3	82158	82159	Pf3D7_09_v3-82159-C-A	1	+	SNP	932	0.042252	22058	17973	Pf3D7_09_v3-82006-82236-1A
Pf3D7_09_v3	82158	82159	Pf3D7_09_v3-82159-C-G	1	+	SNP	2330	0.105631	22058	17973	Pf3D7_09_v3-82006-82236-1A
Pf3D7_09_v3	82159	82160	Pf3D7_09_v3-82160-A-C	1	+	SNP	2229	0.101052	22058	17973	Pf3D7_09_v3-82006-82236-1A
Pf3D7_09_v3	82161	82162	Pf3D7_09_v3-82162-C-T	1	+	SNP	6841	0.310137	22058	17973	Pf3D7_09_v3-82006-82236-1A
Pf3D7_09_v3	82164	82165	Pf3D7_09_v3-82165-T-A	1	+	SNP	494	0.022396	22058	17973	Pf3D7_09_v3-82006-82236-1A
Pf3D7_09_v3	82164	82165	Pf3D7_09_v3-82165-T-C	1	+	SNP	672	0.030465	22058	17973	Pf3D7_09_v3-82006-82236-1A
Pf3D7_09_v3	82165	82166	Pf3D7_09_v3-82166-C-T	1	+	SNP	314	0.014235	22058	17973	Pf3D7_09_v3-82006-82236-1A
Pf3D7_09_v3	82168	82169	Pf3D7_09_v3-82169-T-A	1	+	SNP	3242	0.146976	22058	17973	Pf3D7_09_v3-82006-82236-1A
Pf3D7_09_v3	82170	82171	Pf3D7_09_v3-82171-A-G	1	+	SNP	16318	0.739777	22058	17973	Pf3D7_09_v3-82006-82236-1A
Pf3D7_09_v3	82170	82171	Pf3D7_09_v3-82171-A-T	1	+	SNP	477	0.021625	22058	17973	Pf3D7_09_v3-82006-82236-1A
Pf3D7_09_v3	82171	82172	Pf3D7_09_v3-82172-G-A	1	+	SNP	1387	0.06288	22058	17973	Pf3D7_09_v3-82006-82236-1A
Pf3D7_09_v3	82171	82172	Pf3D7_09_v3-82172-G-T	1	+	SNP	5725	0.259543	22058	17973	Pf3D7_09_v3-82006-82236-1A
Pf3D7_09_v3	163873	163874	Pf3D7_09_v3-163874-A-T	1	+	SNP	19762	0.999646	19769	17905	Pf3D7_09_v3-163813-164052-1A
Pf3D7_09_v3	163909	163910	Pf3D7_09_v3-163910-C-A	1	+	SNP	301	0.015226	19769	17905	Pf3D7_09_v3-163813-164052-1A
Pf3D7_09_v3	163976	163977	Pf3D7_09_v3-163977-C-T	1	+	SNP	11783	0.596034	19769	17905	Pf3D7_09_v3-163813-164052-1A
Pf3D7_09_v3	164200	164201	Pf3D7_09_v3-164201-C-A	1	+	SNP	1825	0.095161	19178	17853	Pf3D7_09_v3-164045-164311-1A
Pf3D7_09_v3	164208	164209	Pf3D7_09_v3-164208-T-TGCAACT	1	+	insertion	701	0.036552	19178	17853	Pf3D7_09_v3-164045-164311-1A
Pf3D7_09_v3	164243	164244	Pf3D7_09_v3-164244-G-A	1	+	SNP	2050	0.106893	19178	17853	Pf3D7_09_v3-164045-164311-1A
Pf3D7_09_v3	202902	202903	Pf3D7_09_v3-202903-T-C	1	+	SNP	12260	0.680204	18024	16476	Pf3D7_09_v3-202854-203106-1A
Pf3D7_09_v3	203032	203033	Pf3D7_09_v3-203033-C-T	1	+	SNP	4573	0.253717	18024	16476	Pf3D7_09_v3-202854-203106-1A
Pf3D7_09_v3	203069	203070	Pf3D7_09_v3-203070-A-T	1	+	SNP	13614	0.755326	18024	16476	Pf3D7_09_v3-202854-203106-1A
Pf3D7_09_v3	271023	271024	Pf3D7_09_v3-271024-A-C	1	+	SNP	7261	0.390125	18612	17199	Pf3D7_09_v3-270915-271160-1A
Pf3D7_09_v3	271026	271027	Pf3D7_09_v3-271027-T-A	1	+	SNP	17949	0.964378	18612	17199	Pf3D7_09_v3-270915-271160-1A
Pf3D7_09_v3	271032	271033	Pf3D7_09_v3-271033-C-T	1	+	SNP	2200	0.118203	18612	17199	Pf3D7_09_v3-270915-271160-1A
Pf3D7_09_v3	271034	271035	Pf3D7_09_v3-271035-C-G	1	+	SNP	696	0.037395	18612	17199	Pf3D7_09_v3-270915-271160-1A
Pf3D7_09_v3	516977	516978	Pf3D7_09_v3-516978-G-A	1	+	SNP	10643	0.604441	17608	16544	Pf3D7_09_v3-516735-517007-1A
Pf3D7_09_v3	595887	595888	Pf3D7_09_v3-595888-T-G	1	+	SNP	6687	0.361557	18495	16452	Pf3D7_09_v3-595828-596094-1A
Pf3D7_09_v3	595954	595955	Pf3D7_09_v3-595955-T-C	1	+	SNP	4149	0.224331	18495	16452	Pf3D7_09_v3-595828-596094-1A
Pf3D7_09_v3	595959	595960	Pf3D7_09_v3-595960-C-G	1	+	SNP	4159	0.224872	18495	16452	Pf3D7_09_v3-595828-596094-1A
Pf3D7_09_v3	595968	595969	Pf3D7_09_v3-595969-G-T	1	+	SNP	4544	0.245688	18495	16452	Pf3D7_09_v3-595828-596094-1A
Pf3D7_09_v3	596040	596041	Pf3D7_09_v3-596041-A-G	1	+	SNP	7873	0.425683	18495	16452	Pf3D7_09_v3-595828-596094-1A
Pf3D7_09_v3	596057	596058	Pf3D7_09_v3-596058-C-T	1	+	SNP	195	0.010543	18495	16452	Pf3D7_09_v3-595828-596094-1A
Pf3D7_09_v3	685625	685626	Pf3D7_09_v3-685626-C-A	1	+	SNP	13825	0.652862	21176	18265	Pf3D7_09_v3-685560-685825-1A
Pf3D7_09_v3	685666	685667	Pf3D7_09_v3-685667-C-A	1	+	SNP	18156	0.857386	21176	18265	Pf3D7_09_v3-685560-685825-1A
Pf3D7_09_v3	1015181	1015182	Pf3D7_09_v3-1015182-A-G	1	+	SNP	10905	0.507233	21499	18283	Pf3D7_09_v3-1015103-1015350-1A
Pf3D7_09_v3	1015181	1015182	Pf3D7_09_v3-1015182-A-T	1	+	SNP	484	0.022513	21499	18283	Pf3D7_09_v3-1015103-1015350-1A
Pf3D7_09_v3	1015279	1015280	Pf3D7_09_v3-1015280-T-C	1	+	SNP	4908	0.22829	21499	18283	Pf3D7_09_v3-1015103-1015350-1A
Pf3D7_09_v3	1015279	1015280	Pf3D7_09_v3-1015280-T-G	1	+	SNP	1015	0.047212	21499	18283	Pf3D7_09_v3-1015103-1015350-1A
Pf3D7_09_v3	1015316	1015317	Pf3D7_09_v3-1015317-G-C	1	+	SNP	284	0.01321	21499	18283	Pf3D7_09_v3-1015103-1015350-1A
Pf3D7_09_v3	1406489	1406490	Pf3D7_09_v3-1406490-G-A	1	+	SNP	1774	0.091989	19285	17514	Pf3D7_09_v3-1406342-1406614-1A
Pf3D7_09_v3	1406491	1406492	Pf3D7_09_v3-1406492-G-T	1	+	SNP	5535	0.287011	19285	17514	Pf3D7_09_v3-1406342-1406614-1A
Pf3D7_09_v3	1406518	1406519	Pf3D7_09_v3-1406519-C-T	1	+	SNP	1397	0.07244	19285	17514	Pf3D7_09_v3-1406342-1406614-1A
Pf3D7_09_v3	1406519	1406520	Pf3D7_09_v3-1406520-A-T	1	+	SNP	18062	0.936583	19285	17514	Pf3D7_09_v3-1406342-1406614-1A
Pf3D7_09_v3	1406575	1406576	Pf3D7_09_v3-1406576-G-A	1	+	SNP	10201	0.52896	19285	17514	Pf3D7_09_v3-1406342-1406614-1A
Pf3D7_10_v3	992434	992435	Pf3D7_10_v3-992435-A-C	1	+	SNP	7807	0.384866	20285	17873	Pf3D7_10_v3-992331-992603-1A
Pf3D7_10_v3	992434	992435	Pf3D7_10_v3-992435-A-G	1	+	SNP	5299	0.261228	20285	17873	Pf3D7_10_v3-992331-992603-1A
Pf3D7_10_v3	992489	992490	Pf3D7_10_v3-992490-G-A	1	+	SNP	14363	0.70806	20285	17873	Pf3D7_10_v3-992331-992603-1A
Pf3D7_10_v3	992819	992820	Pf3D7_10_v3-992820-A-C	1	+	SNP	1774	0.093011	19073	18188	Pf3D7_10_v3-992596-992869-1A
Pf3D7_10_v3	1386702	1386703	Pf3D7_10_v3-1386703-G-A	1	+	SNP	7902	0.401647	19674	17611	Pf3D7_10_v3-1386657-1386909-1A
Pf3D7_10_v3	1386798	1386799	Pf3D7_10_v3-1386799-G-A	1	+	SNP	5575	0.283369	19674	17611	Pf3D7_10_v3-1386657-1386909-1A
Pf3D7_10_v3	1386849	1386850	Pf3D7_10_v3-1386850-C-T	1	+	SNP	5654	0.287384	19674	17611	Pf3D7_10_v3-1386657-1386909-1A
Pf3D7_10_v3	1386866	1386867	Pf3D7_10_v3-1386867-C-G	1	+	SNP	223	0.011335	19674	17611	Pf3D7_10_v3-1386657-1386909-1A
Pf3D7_10_v3	1392420	1392421	Pf3D7_10_v3-1392421-T-A	1	+	SNP	3963	0.218287	18155	16666	Pf3D7_10_v3-1392371-1392620-1A
Pf3D7_10_v3	1392422	1392423	Pf3D7_10_v3-1392423-A-T	1	+	SNP	3963	0.218287	18155	16666	Pf3D7_10_v3-1392371-1392620-1A
Pf3D7_10_v3	1392440	1392441	Pf3D7_10_v3-1392441-C-T	1	+	SNP	3194	0.175929	18155	16666	Pf3D7_10_v3-1392371-1392620-1A
Pf3D7_10_v3	1392442	1392443	Pf3D7_10_v3-1392443-C-T	1	+	SNP	4418	0.243349	18155	16666	Pf3D7_10_v3-1392371-1392620-1A
Pf3D7_10_v3	1392448	1392449	Pf3D7_10_v3-1392449-A-G	1	+	SNP	4418	0.243349	18155	16666	Pf3D7_10_v3-1392371-1392620-1A
Pf3D7_10_v3	1392509	1392510	Pf3D7_10_v3-1392510-A-G	1	+	SNP	8196	0.451446	18155	16666	Pf3D7_10_v3-1392371-1392620-1A
Pf3D7_10_v3	1392560	1392561	Pf3D7_10_v3-1392561-C-T	1	+	SNP	204	0.011237	18155	16666	Pf3D7_10_v3-1392371-1392620-1A
Pf3D7_10_v3	1414386	1414387	Pf3D7_10_v3-1414387-C-T	1	+	SNP	10491	0.596961	17574	15447	Pf3D7_10_v3-1414337-1414596-1A
Pf3D7_10_v3	1414439	1414440	Pf3D7_10_v3-1414440-T-G	1	+	SNP	11361	0.646466	17574	15447	Pf3D7_10_v3-1414337-1414596-1A
Pf3D7_10_v3	1414451	1414452	Pf3D7_10_v3-1414452-A-T	1	+	SNP	11342	0.645385	17574	15447	Pf3D7_10_v3-1414337-1414596-1A
Pf3D7_10_v3	1414524	1414525	Pf3D7_10_v3-1414525-A-T	1	+	SNP	4118	0.234323	17574	15447	Pf3D7_10_v3-1414337-1414596-1A
Pf3D7_10_v3	1414536	1414537	Pf3D7_10_v3-1414537-A-G	1	+	SNP	12674	0.721179	17574	15447	Pf3D7_10_v3-1414337-1414596-1A
Pf3D7_10_v3	1414633	1414634	Pf3D7_10_v3-1414634-C-A	1	+	SNP	214	0.012558	17041	16098	Pf3D7_10_v3-1414599-1414832-1A
Pf3D7_10_v3	1414636	1414637	Pf3D7_10_v3-1414637-G-A	1	+	SNP	3670	0.215363	17041	16098	Pf3D7_10_v3-1414599-1414832-1A
Pf3D7_10_v3	1414700	1414701	Pf3D7_10_v3-1414701-T-C	1	+	SNP	17037	0.999765	17041	16098	Pf3D7_10_v3-1414599-1414832-1A
Pf3D7_11_v3	115952	115953	Pf3D7_11_v3-115953-C-A	1	+	SNP	9410	0.493782	19057	17223	Pf3D7_11_v3-115913-116184-1A
Pf3D7_11_v3	116099	116100	Pf3D7_11_v3-116100-T-C	1	+	SNP	214	0.01123	19057	17223	Pf3D7_11_v3-115913-116184-1A
Pf3D7_11_v3	116142	116143	Pf3D7_11_v3-116143-A-T	1	+	SNP	9411	0.493834	19057	17223	Pf3D7_11_v3-115913-116184-1A
Pf3D7_11_v3	119496	119497	Pf3D7_11_v3-119497-G-A	1	+	SNP	5813	0.310524	18720	16381	Pf3D7_11_v3-119432-119705-1A
Pf3D7_11_v3	119552	119553	Pf3D7_11_v3-119553-T-A	1	+	SNP	9371	0.500588	18720	16381	Pf3D7_11_v3-119432-119705-1A
Pf3D7_11_v3	119608	119609	Pf3D7_11_v3-119609-C-G	1	+	SNP	9862	0.526816	18720	16381	Pf3D7_11_v3-119432-119705-1A
Pf3D7_11_v3	408319	408320	Pf3D7_11_v3-408320-T-C	1	+	SNP	2718	0.156567	17360	16173	Pf3D7_11_v3-408285-408534-1A
Pf3D7_11_v3	408412	408413	Pf3D7_11_v3-408413-A-G	1	+	SNP	1440	0.082949	17360	16173	Pf3D7_11_v3-408285-408534-1A
Pf3D7_11_v3	408599	408600	Pf3D7_11_v3-408600-A-C	1	+	SNP	11858	0.628105	18879	16503	Pf3D7_11_v3-408543-408771-1A
Pf3D7_11_v3	408642	408643	Pf3D7_11_v3-408643-T-C	1	+	SNP	11485	0.608348	18879	16503	Pf3D7_11_v3-408543-408771-1A
Pf3D7_11_v3	408667	408668	Pf3D7_11_v3-408668-T-A	1	+	SNP	11393	0.603475	18879	16503	Pf3D7_11_v3-408543-408771-1A
Pf3D7_11_v3	408670	408671	Pf3D7_11_v3-408671-C-A	1	+	SNP	251	0.013295	18879	16503	Pf3D7_11_v3-408543-408771-1A
Pf3D7_11_v3	497443	497444	Pf3D7_11_v3-497444-C-G	1	+	SNP	366	0.021941	16681	14936	Pf3D7_11_v3-497277-497548-1A
Pf3D7_11_v3	497454	497455	Pf3D7_11_v3-497455-C-T	1	+	SNP	15390	0.922607	16681	14936	Pf3D7_11_v3-497277-497548-1A
Pf3D7_11_v3	497456	497457	Pf3D7_11_v3-497457-A-C	1	+	SNP	3125	0.187339	16681	14936	Pf3D7_11_v3-497277-497548-1A
Pf3D7_11_v3	497458	497459	Pf3D7_11_v3-497459-T-G	1	+	SNP	706	0.042324	16681	14936	Pf3D7_11_v3-497277-497548-1A
Pf3D7_11_v3	497466	497467	Pf3D7_11_v3-497467-G-T	1	+	SNP	191	0.01145	16681	14936	Pf3D7_11_v3-497277-497548-1A
Pf3D7_11_v3	1006752	1006753	Pf3D7_11_v3-1006753-T-C	1	+	SNP	8203	0.488856	16780	16094	Pf3D7_11_v3-1006693-1006917-1A
Pf3D7_11_v3	1006783	1006784	Pf3D7_11_v3-1006784-T-C	1	+	SNP	9527	0.567759	16780	16094	Pf3D7_11_v3-1006693-1006917-1A
Pf3D7_11_v3	1018819	1018820	Pf3D7_11_v3-1018820-G-T	1	+	SNP	1719	0.082272	20894	18277	Pf3D7_11_v3-1018781-1019053-1A
Pf3D7_11_v3	1018898	1018899	Pf3D7_11_v3-1018899-T-C	1	+	SNP	10819	0.517804	20894	18277	Pf3D7_11_v3-1018781-1019053-1A
Pf3D7_11_v3	1018964	1018965	Pf3D7_11_v3-1018965-A-G	1	+	SNP	9280	0.444147	20894	18277	Pf3D7_11_v3-1018781-1019053-1A
Pf3D7_11_v3	1019171	1019172	Pf3D7_11_v3-1019172-T-C	1	+	SNP	1788	0.09061	19733	18042	Pf3D7_11_v3-1019050-1019319-1A
Pf3D7_11_v3	1127116	1127117	Pf3D7_11_v3-1127117-G-T	1	+	SNP	4242	0.215713	19665	17177	Pf3D7_11_v3-1127074-1127316-1A
Pf3D7_11_v3	1127145	1127146	Pf3D7_11_v3-1127146-G-A	1	+	SNP	1366	0.069464	19665	17177	Pf3D7_11_v3-1127074-1127316-1A
Pf3D7_11_v3	1127185	1127186	Pf3D7_11_v3-1127186-C-T	1	+	SNP	841	0.042766	19665	17177	Pf3D7_11_v3-1127074-1127316-1A
Pf3D7_11_v3	1127235	1127236	Pf3D7_11_v3-1127236-G-C	1	+	SNP	3551	0.180575	19665	17177	Pf3D7_11_v3-1127074-1127316-1A
Pf3D7_11_v3	1127249	1127250	Pf3D7_11_v3-1127250-A-T	1	+	SNP	943	0.047953	19665	17177	Pf3D7_11_v3-1127074-1127316-1A
Pf3D7_11_v3	1293956	1293957	Pf3D7_11_v3-1293957-T-A	1	+	SNP	10838	0.630006	17203	14981	Pf3D7_11_v3-1293919-1294168-1A
Pf3D7_11_v3	1293960	1293961	Pf3D7_11_v3-1293961-G-A	1	+	SNP	3383	0.196652	17203	14981	Pf3D7_11_v3-1293919-1294168-1A
Pf3D7_11_v3	1293960	1293961	Pf3D7_11_v3-1293961-G-C	1	+	SNP	465	0.02703	17203	14981	Pf3D7_11_v3-1293919-1294168-1A
Pf3D7_11_v3	1293961	1293962	Pf3D7_11_v3-1293962-A-G	1	+	SNP	563	0.032727	17203	14981	Pf3D7_11_v3-1293919-1294168-1A
Pf3D7_11_v3	1293961	1293962	Pf3D7_11_v3-1293962-A-T	1	+	SNP	547	0.031797	17203	14981	Pf3D7_11_v3-1293919-1294168-1A
Pf3D7_11_v3	1293970	1293971	Pf3D7_11_v3-1293971-G-A	1	+	SNP	15116	0.878684	17203	14981	Pf3D7_11_v3-1293919-1294168-1A
Pf3D7_11_v3	1293996	1293997	Pf3D7_11_v3-1293997-C-T	1	+	SNP	220	0.012789	17203	14981	Pf3D7_11_v3-1293919-1294168-1A
Pf3D7_11_v3	1294002	1294003	Pf3D7_11_v3-1294003-G-A	1	+	SNP	1622	0.094286	17203	14981	Pf3D7_11_v3-1293919-1294168-1A
Pf3D7_11_v3	1294008	1294009	Pf3D7_11_v3-1294009-G-A	1	+	SNP	445	0.025868	17203	14981	Pf3D7_11_v3-1293919-1294168-1A
Pf3D7_11_v3	1294008	1294009	Pf3D7_11_v3-1294009-G-C	1	+	SNP	7007	0.407313	17203	14981	Pf3D7_11_v3-1293919-1294168-1A
Pf3D7_11_v3	1294026	1294027	Pf3D7_11_v3-1294027-G-A	1	+	SNP	402	0.023368	17203	14981	Pf3D7_11_v3-1293919-1294168-1A
Pf3D7_11_v3	1294069	1294070	Pf3D7_11_v3-1294070-C-T	1	+	SNP	251	0.014591	17203	14981	Pf3D7_11_v3-1293919-1294168-1A
Pf3D7_11_v3	1294081	1294082	Pf3D7_11_v3-1294082-C-T	1	+	SNP	190	0.011045	17203	14981	Pf3D7_11_v3-1293919-1294168-1A
Pf3D7_11_v3	1294106	1294107	Pf3D7_11_v3-1294107-C-T	1	+	SNP	4527	0.263152	17203	14981	Pf3D7_11_v3-1293919-1294168-1A
Pf3D7_11_v3	1294699	1294700	Pf3D7_11_v3-1294700-T-A	1	+	SNP	14118	0.784028	18007	15289	Pf3D7_11_v3-1294664-1294910-1A
Pf3D7_11_v3	1294702	1294703	Pf3D7_11_v3-1294703-C-T	1	+	SNP	6195	0.344033	18007	15289	Pf3D7_11_v3-1294664-1294910-1A
Pf3D7_11_v3	1294707	1294708	Pf3D7_11_v3-1294708-C-G	1	+	SNP	3995	0.221858	18007	15289	Pf3D7_11_v3-1294664-1294910-1A
Pf3D7_11_v3	1294710	1294711	Pf3D7_11_v3-1294711-A-G	1	+	SNP	241	0.013384	18007	15289	Pf3D7_11_v3-1294664-1294910-1A
Pf3D7_11_v3	1294730	1294731	Pf3D7_11_v3-1294731-G-A	1	+	SNP	17826	0.989948	18007	15289	Pf3D7_11_v3-1294664-1294910-1A
Pf3D7_11_v3	1294740	1294741	Pf3D7_11_v3-1294741-G-C	1	+	SNP	3434	0.190704	18007	15289	Pf3D7_11_v3-1294664-1294910-1A
Pf3D7_11_v3	1294752	1294753	Pf3D7_11_v3-1294753-A-G	1	+	SNP	5903	0.327817	18007	15289	Pf3D7_11_v3-1294664-1294910-1A
Pf3D7_11_v3	1294776	1294777	Pf3D7_11_v3-1294777-C-A	1	+	SNP	472	0.026212	18007	15289	Pf3D7_11_v3-1294664-1294910-1A
Pf3D7_11_v3	1294776	1294777	Pf3D7_11_v3-1294777-C-G	1	+	SNP	11106	0.61676	18007	15289	Pf3D7_11_v3-1294664-1294910-1A
Pf3D7_11_v3	1294827	1294828	Pf3D7_11_v3-1294828-C-G	1	+	SNP	705	0.039151	18007	15289	Pf3D7_11_v3-1294664-1294910-1A
Pf3D7_11_v3	1294836	1294837	Pf3D7_11_v3-1294837-G-A	1	+	SNP	451	0.025046	18007	15289	Pf3D7_11_v3-1294664-1294910-1A
Pf3D7_11_v3	1294842	1294843	Pf3D7_11_v3-1294843-C-T	1	+	SNP	16457	0.913922	18007	15289	Pf3D7_11_v3-1294664-1294910-1A
Pf3D7_11_v3	1294849	1294850	Pf3D7_11_v3-1294850-T-A	1	+	SNP	14851	0.824735	18007	15289	Pf3D7_11_v3-1294664-1294910-1A
Pf3D7_11_v3	1295158	1295159	Pf3D7_11_v3-1295159-T-A	1	+	SNP	3419	0.205358	16649	15046	Pf3D7_11_v3-1295103-1295335-1A
Pf3D7_11_v3	1295169	1295170	Pf3D7_11_v3-1295170-A-C	1	+	SNP	10029	0.602379	16649	15046	Pf3D7_11_v3-1295103-1295335-1A
Pf3D7_11_v3	1295169	1295170	Pf3D7_11_v3-1295170-A-G	1	+	SNP	273	0.016397	16649	15046	Pf3D7_11_v3-1295103-1295335-1A
Pf3D7_11_v3	1295196	1295197	Pf3D7_11_v3-1295197-G-A	1	+	SNP	3549	0.213166	16649	15046	Pf3D7_11_v3-1295103-1295335-1A
Pf3D7_11_v3	1295206	1295207	Pf3D7_11_v3-1295207-T-A	1	+	SNP	10442	0.627185	16649	15046	Pf3D7_11_v3-1295103-1295335-1A
Pf3D7_11_v3	1295308	1295309	Pf3D7_11_v3-1295309-A-T	1	+	SNP	6522	0.391735	16649	15046	Pf3D7_11_v3-1295103-1295335-1A
Pf3D7_11_v3	1295432	1295433	Pf3D7_11_v3-1295433-A-G	1	+	SNP	1260	0.074148	16993	15331	Pf3D7_11_v3-1295371-1295597-1A
Pf3D7_11_v3	1295486	1295487	Pf3D7_11_v3-1295487-A-C	1	+	SNP	5777	0.339964	16993	15331	Pf3D7_11_v3-1295371-1295597-1A
Pf3D7_11_v3	1375052	1375053	Pf3D7_11_v3-1375053-C-T	1	+	SNP	2071	0.107898	19194	17848	Pf3D7_11_v3-1374917-1375148-1A
Pf3D7_11_v3	1375057	1375058	Pf3D7_11_v3-1375058-G-T	1	+	SNP	529	0.027561	19194	17848	Pf3D7_11_v3-1374917-1375148-1A
Pf3D7_11_v3	1375860	1375861	Pf3D7_11_v3-1375861-T-A	1	+	SNP	904	0.045784	19745	18291	Pf3D7_11_v3-1375807-1376056-1A
Pf3D7_11_v3	1375867	1375868	Pf3D7_11_v3-1375868-T-C	1	+	SNP	4060	0.205622	19745	18291	Pf3D7_11_v3-1375807-1376056-1A
Pf3D7_11_v3	1375987	1375988	Pf3D7_11_v3-1375988-T-C	1	+	SNP	11103	0.56232	19745	18291	Pf3D7_11_v3-1375807-1376056-1A
Pf3D7_11_v3	1375993	1375994	Pf3D7_11_v3-1375994-C-T	1	+	SNP	375	0.018992	19745	18291	Pf3D7_11_v3-1375807-1376056-1A
Pf3D7_11_v3	1376226	1376227	Pf3D7_11_v3-1376227-T-G	1	+	SNP	12916	0.653412	19767	18549	Pf3D7_11_v3-1376058-1376305-1A
Pf3D7_11_v3	1376236	1376237	Pf3D7_11_v3-1376237-G-T	1	+	SNP	959	0.048515	19767	18549	Pf3D7_11_v3-1376058-1376305-1A
Pf3D7_11_v3	1376248	1376249	Pf3D7_11_v3-1376249-C-G	1	+	SNP	416	0.021045	19767	18549	Pf3D7_11_v3-1376058-1376305-1A
Pf3D7_11_v3	1816228	1816229	Pf3D7_11_v3-1816229-G-T	1	+	SNP	16620	0.74784	22224	18603	Pf3D7_11_v3-1816152-1816378-1A
Pf3D7_11_v3	1816264	1816265	Pf3D7_11_v3-1816265-A-C	1	+	SNP	4154	0.186915	22224	18603	Pf3D7_11_v3-1816152-1816378-1A
Pf3D7_11_v3	1816268	1816269	Pf3D7_11_v3-1816269-C-T	1	+	SNP	21306	0.958693	22224	18603	Pf3D7_11_v3-1816152-1816378-1A
Pf3D7_11_v3	1935030	1935031	Pf3D7_11_v3-1935031-T-A	1	+	SNP	2711	0.171181	15837	14985	Pf3D7_11_v3-1934962-1935236-1A
Pf3D7_11_v3	1935050	1935051	Pf3D7_11_v3-1935051-T-C	1	+	SNP	14979	0.945823	15837	14985	Pf3D7_11_v3-1934962-1935236-1A
Pf3D7_11_v3	1935087	1935088	Pf3D7_11_v3-1935088-A-G	1	+	SNP	15791	0.997095	15837	14985	Pf3D7_11_v3-1934962-1935236-1A
Pf3D7_12_v3	63176	63177	Pf3D7_12_v3-63177-C-G	1	+	SNP	8004	0.427131	18739	16533	Pf3D7_12_v3-63081-63314-1A
Pf3D7_12_v3	63242	63243	Pf3D7_12_v3-63243-C-T	1	+	SNP	1209	0.064518	18739	16533	Pf3D7_12_v3-63081-63314-1A
Pf3D7_12_v3	63255	63256	Pf3D7_12_v3-63256-C-A	1	+	SNP	188	0.010033	18739	16533	Pf3D7_12_v3-63081-63314-1A
Pf3D7_12_v3	63255	63256	Pf3D7_12_v3-63256-C-T	1	+	SNP	10577	0.564438	18739	16533	Pf3D7_12_v3-63081-63314-1A
Pf3D7_12_v3	63267	63268	Pf3D7_12_v3-63268-C-T	1	+	SNP	14034	0.748919	18739	16533	Pf3D7_12_v3-63081-63314-1A
Pf3D7_12_v3	233469	233470	Pf3D7_12_v3-233470-G-A	1	+	SNP	528	0.025715	20533	18012	Pf3D7_12_v3-233418-233671-1A
Pf3D7_12_v3	233485	233486	Pf3D7_12_v3-233486-C-G	1	+	SNP	748	0.036429	20533	18012	Pf3D7_12_v3-233418-233671-1A
Pf3D7_12_v3	233493	233494	Pf3D7_12_v3-233494-C-G	1	+	SNP	753	0.036673	20533	18012	Pf3D7_12_v3-233418-233671-1A
Pf3D7_12_v3	233522	233523	Pf3D7_12_v3-233523-A-C	1	+	SNP	4077	0.198558	20533	18012	Pf3D7_12_v3-233418-233671-1A
Pf3D7_12_v3	233556	233557	Pf3D7_12_v3-233557-G-A	1	+	SNP	637	0.031023	20533	18012	Pf3D7_12_v3-233418-233671-1A
Pf3D7_12_v3	529558	529559	Pf3D7_12_v3-529559-G-T	1	+	SNP	4677	0.293542	15933	14643	Pf3D7_12_v3-529495-529767-1A
Pf3D7_12_v3	529664	529665	Pf3D7_12_v3-529665-A-C	1	+	SNP	601	0.037721	15933	14643	Pf3D7_12_v3-529495-529767-1A
Pf3D7_12_v3	529706	529707	Pf3D7_12_v3-529707-G-T	1	+	SNP	1723	0.10814	15933	14643	Pf3D7_12_v3-529495-529767-1A
Pf3D7_12_v3	529708	529709	Pf3D7_12_v3-529709-C-T	1	+	SNP	226	0.014184	15933	14643	Pf3D7_12_v3-529495-529767-1A
Pf3D7_12_v3	659918	659919	Pf3D7_12_v3-659919-T-G	1	+	SNP	392	0.018526	21160	17584	Pf3D7_12_v3-659881-660127-1A
Pf3D7_12_v3	659919	659920	Pf3D7_12_v3-659920-C-G	1	+	SNP	1746	0.082514	21160	17584	Pf3D7_12_v3-659881-660127-1A
Pf3D7_12_v3	659925	659926	Pf3D7_12_v3-659926-C-T	1	+	SNP	4766	0.225236	21160	17584	Pf3D7_12_v3-659881-660127-1A
Pf3D7_12_v3	659928	659929	Pf3D7_12_v3-659929-G-C	1	+	SNP	5164	0.244045	21160	17584	Pf3D7_12_v3-659881-660127-1A
Pf3D7_12_v3	659929	659930	Pf3D7_12_v3-659930-A-T	1	+	SNP	16303	0.770463	21160	17584	Pf3D7_12_v3-659881-660127-1A
Pf3D7_12_v3	659930	659931	Pf3D7_12_v3-659931-T-C	1	+	SNP	370	0.017486	21160	17584	Pf3D7_12_v3-659881-660127-1A
Pf3D7_12_v3	659937	659938	Pf3D7_12_v3-659938-A-C	1	+	SNP	17967	0.849102	21160	17584	Pf3D7_12_v3-659881-660127-1A
Pf3D7_12_v3	659940	659941	Pf3D7_12_v3-659941-A-G	1	+	SNP	815	0.038516	21160	17584	Pf3D7_12_v3-659881-660127-1A
Pf3D7_12_v3	659952	659953	Pf3D7_12_v3-659953-C-A	1	+	SNP	2782	0.131474	21160	17584	Pf3D7_12_v3-659881-660127-1A
Pf3D7_12_v3	659952	659953	Pf3D7_12_v3-659953-C-G	1	+	SNP	400	0.018904	21160	17584	Pf3D7_12_v3-659881-660127-1A
Pf3D7_12_v3	659965	659966	Pf3D7_12_v3-659966-C-A	1	+	SNP	570	0.026938	21160	17584	Pf3D7_12_v3-659881-660127-1A
Pf3D7_12_v3	659968	659969	Pf3D7_12_v3-659969-T-A	1	+	SNP	797	0.037665	21160	17584	Pf3D7_12_v3-659881-660127-1A
Pf3D7_12_v3	659975	659976	Pf3D7_12_v3-659976-G-A	1	+	SNP	11542	0.545463	21160	17584	Pf3D7_12_v3-659881-660127-1A
Pf3D7_12_v3	659975	659976	Pf3D7_12_v3-659976-G-T	1	+	SNP	2746	0.129773	21160	17584	Pf3D7_12_v3-659881-660127-1A
Pf3D7_12_v3	659976	659977	Pf3D7_12_v3-659977-A-G	1	+	SNP	10489	0.495699	21160	17584	Pf3D7_12_v3-659881-660127-1A
Pf3D7_12_v3	659976	659977	Pf3D7_12_v3-659977-A-T	1	+	SNP	1436	0.067864	21160	17584	Pf3D7_12_v3-659881-660127-1A
Pf3D7_12_v3	659985	659986	Pf3D7_12_v3-659986-G-T	1	+	SNP	717	0.033885	21160	17584	Pf3D7_12_v3-659881-660127-1A
Pf3D7_12_v3	659986	659987	Pf3D7_12_v3-659987-T-G	1	+	SNP	3641	0.17207	21160	17584	Pf3D7_12_v3-659881-660127-1A
Pf3D7_12_v3	659987	659988	Pf3D7_12_v3-659988-T-C	1	+	SNP	4015	0.189745	21160	17584	Pf3D7_12_v3-659881-660127-1A
Pf3D7_12_v3	684110	684111	Pf3D7_12_v3-684111-T-A	1	+	SNP	1233	0.064782	19033	16926	Pf3D7_12_v3-684011-684240-1A
Pf3D7_12_v3	684113	684114	Pf3D7_12_v3-684114-A-T	1	+	SNP	1211	0.063626	19033	16926	Pf3D7_12_v3-684011-684240-1A
Pf3D7_12_v3	684115	684116	Pf3D7_12_v3-684116-A-G	1	+	SNP	506	0.026585	19033	16926	Pf3D7_12_v3-684011-684240-1A
Pf3D7_12_v3	684116	684117	Pf3D7_12_v3-684117-T-G	1	+	SNP	7580	0.398256	19033	16926	Pf3D7_12_v3-684011-684240-1A
Pf3D7_12_v3	684118	684119	Pf3D7_12_v3-684119-T-A	1	+	SNP	193	0.01014	19033	16926	Pf3D7_12_v3-684011-684240-1A
Pf3D7_12_v3	684206	684207	Pf3D7_12_v3-684207-A-G	1	+	SNP	339	0.017811	19033	16926	Pf3D7_12_v3-684011-684240-1A
Pf3D7_12_v3	857244	857245	Pf3D7_12_v3-857245-A-G	1	+	SNP	7810	0.417156	18722	17308	Pf3D7_12_v3-857050-857323-1A
Pf3D7_12_v3	1959809	1959810	Pf3D7_12_v3-1959810-A-C	1	+	SNP	303	0.016625	18226	16625	Pf3D7_12_v3-1959644-1959891-1A
Pf3D7_12_v3	1959809	1959810	Pf3D7_12_v3-1959810-A-T	1	+	SNP	1812	0.099418	18226	16625	Pf3D7_12_v3-1959644-1959891-1A
Pf3D7_12_v3	1959811	1959812	Pf3D7_12_v3-1959812-T-A	1	+	SNP	2471	0.135576	18226	16625	Pf3D7_12_v3-1959644-1959891-1A
Pf3D7_12_v3	1959817	1959818	Pf3D7_12_v3-1959818-A-G	1	+	SNP	1175	0.064468	18226	16625	Pf3D7_12_v3-1959644-1959891-1A
Pf3D7_13_v3	146744	146745	Pf3D7_13_v3-146745-A-G	1	+	SNP	7556	0.411457	18364	16397	Pf3D7_13_v3-146695-146934-1A
Pf3D7_13_v3	146894	146895	Pf3D7_13_v3-146895-T-C	1	+	SNP	12407	0.675615	18364	16397	Pf3D7_13_v3-146695-146934-1A
Pf3D7_13_v3	156601	156602	Pf3D7_13_v3-156602-A-G	1	+	SNP	6606	0.327906	20146	18153	Pf3D7_13_v3-156456-156685-1A
Pf3D7_13_v3	156792	156793	Pf3D7_13_v3-156793-A-G	1	+	SNP	7497	0.359758	20839	18209	Pf3D7_13_v3-156713-156986-1A
Pf3D7_13_v3	156795	156796	Pf3D7_13_v3-156796-T-C	1	+	SNP	20823	0.999232	20839	18209	Pf3D7_13_v3-156713-156986-1A
Pf3D7_13_v3	156813	156814	Pf3D7_13_v3-156814-A-C	1	+	SNP	9614	0.461347	20839	18209	Pf3D7_13_v3-156713-156986-1A
Pf3D7_13_v3	156863	156864	Pf3D7_13_v3-156864-G-A	1	+	SNP	260	0.012477	20839	18209	Pf3D7_13_v3-156713-156986-1A
Pf3D7_13_v3	388364	388365	Pf3D7_13_v3-388365-A-C	1	+	SNP	10023	0.577328	17361	16082	Pf3D7_13_v3-388138-388408-1A
Pf3D7_13_v3	479680	479681	Pf3D7_13_v3-479681-T-G	1	+	SNP	241	0.013351	18051	16989	Pf3D7_13_v3-479569-479811-1A
Pf3D7_13_v3	479700	479701	Pf3D7_13_v3-479701-A-G	1	+	SNP	6713	0.371891	18051	16989	Pf3D7_13_v3-479569-479811-1A
Pf3D7_13_v3	479736	479737	Pf3D7_13_v3-479737-T-A	1	+	SNP	364	0.020165	18051	16989	Pf3D7_13_v3-479569-479811-1A
Pf3D7_13_v3	479769	479770	Pf3D7_13_v3-479770-C-A	1	+	SNP	6997	0.387624	18051	16989	Pf3D7_13_v3-479569-479811-1A
Pf3D7_13_v3	479769	479770	Pf3D7_13_v3-479770-C-G	1	+	SNP	2524	0.139826	18051	16989	Pf3D7_13_v3-479569-479811-1A
Pf3D7_13_v3	815911	815912	Pf3D7_13_v3-815912-T-C	1	+	SNP	8440	0.426931	19769	17534	Pf3D7_13_v3-815862-816091-1A
Pf3D7_13_v3	815913	815914	Pf3D7_13_v3-815914-G-C	1	+	SNP	8444	0.427133	19769	17534	Pf3D7_13_v3-815862-816091-1A
Pf3D7_13_v3	815914	815915	Pf3D7_13_v3-815915-C-A	1	+	SNP	8446	0.427235	19769	17534	Pf3D7_13_v3-815862-816091-1A
Pf3D7_13_v3	815953	815954	Pf3D7_13_v3-815954-G-A	1	+	SNP	12210	0.617634	19769	17534	Pf3D7_13_v3-815862-816091-1A
Pf3D7_13_v3	852698	852699	Pf3D7_13_v3-852699-A-G	1	+	SNP	2854	0.157141	18162	15715	Pf3D7_13_v3-852647-852921-1A
Pf3D7_13_v3	852732	852733	Pf3D7_13_v3-852733-G-T	1	+	SNP	223	0.012278	18162	15715	Pf3D7_13_v3-852647-852921-1A
Pf3D7_13_v3	852754	852755	Pf3D7_13_v3-852755-G-C	1	+	SNP	5786	0.318577	18162	15715	Pf3D7_13_v3-852647-852921-1A
Pf3D7_13_v3	852828	852829	Pf3D7_13_v3-852829-G-A	1	+	SNP	571	0.031439	18162	15715	Pf3D7_13_v3-852647-852921-1A
Pf3D7_13_v3	852828	852829	Pf3D7_13_v3-852829-G-T	1	+	SNP	6060	0.333664	18162	15715	Pf3D7_13_v3-852647-852921-1A
Pf3D7_13_v3	852848	852849	Pf3D7_13_v3-852849-C-A	1	+	SNP	11359	0.625427	18162	15715	Pf3D7_13_v3-852647-852921-1A
Pf3D7_13_v3	852849	852850	Pf3D7_13_v3-852850-A-T	1	+	SNP	2482	0.136659	18162	15715	Pf3D7_13_v3-852647-852921-1A
Pf3D7_13_v3	911842	911843	Pf3D7_13_v3-911843-C-A	1	+	SNP	753	0.035931	20957	18650	Pf3D7_13_v3-911757-912005-1A
Pf3D7_13_v3	911842	911843	Pf3D7_13_v3-911843-C-T	1	+	SNP	3811	0.181849	20957	18650	Pf3D7_13_v3-911757-912005-1A
Pf3D7_13_v3	911899	911900	Pf3D7_13_v3-911900-C-T	1	+	SNP	832	0.0397	20957	18650	Pf3D7_13_v3-911757-912005-1A
Pf3D7_13_v3	935720	935721	Pf3D7_13_v3-935721-A-G	1	+	SNP	11719	0.675174	17357	16143	Pf3D7_13_v3-935613-935884-1A
Pf3D7_13_v3	1004822	1004823	Pf3D7_13_v3-1004823-T-G	1	+	SNP	406	0.021029	19307	17579	Pf3D7_13_v3-1004740-1005002-1A
Pf3D7_13_v3	1004823	1004824	Pf3D7_13_v3-1004824-G-C	1	+	SNP	2139	0.110789	19307	17579	Pf3D7_13_v3-1004740-1005002-1A
Pf3D7_13_v3	1004885	1004886	Pf3D7_13_v3-1004886-A-T	1	+	SNP	406	0.021029	19307	17579	Pf3D7_13_v3-1004740-1005002-1A
Pf3D7_13_v3	1004915	1004916	Pf3D7_13_v3-1004916-A-C	1	+	SNP	493	0.025535	19307	17579	Pf3D7_13_v3-1004740-1005002-1A
Pf3D7_13_v3	1004960	1004961	Pf3D7_13_v3-1004961-T-C	1	+	SNP	719	0.03724	19307	17579	Pf3D7_13_v3-1004740-1005002-1A
Pf3D7_13_v3	1004962	1004963	Pf3D7_13_v3-1004963-C-T	1	+	SNP	209	0.010825	19307	17579	Pf3D7_13_v3-1004740-1005002-1A
Pf3D7_13_v3	1004963	1004964	Pf3D7_13_v3-1004964-T-C	1	+	SNP	2078	0.107629	19307	17579	Pf3D7_13_v3-1004740-1005002-1A
Pf3D7_13_v3	1004967	1004968	Pf3D7_13_v3-1004968-A-T	1	+	SNP	275	0.014244	19307	17579	Pf3D7_13_v3-1004740-1005002-1A
Pf3D7_13_v3	1146852	1146853	Pf3D7_13_v3-1146853-T-C	1	+	SNP	15864	0.995794	15931	14677	Pf3D7_13_v3-1146764-1147010-1A
Pf3D7_13_v3	1146898	1146899	Pf3D7_13_v3-1146899-C-G	1	+	SNP	3503	0.219886	15931	14677	Pf3D7_13_v3-1146764-1147010-1A
Pf3D7_13_v3	1233217	1233218	Pf3D7_13_v3-1233218-T-C	1	+	SNP	8346	0.43564	19158	17530	Pf3D7_13_v3-1233093-1233332-1A
Pf3D7_13_v3	1265570	1265571	Pf3D7_13_v3-1265571-C-T	1	+	SNP	15677	0.731067	21444	18293	Pf3D7_13_v3-1265494-1265726-1A
Pf3D7_13_v3	1265606	1265607	Pf3D7_13_v3-1265607-T-C	1	+	SNP	236	0.011005	21444	18293	Pf3D7_13_v3-1265494-1265726-1A
Pf3D7_13_v3	1265670	1265671	Pf3D7_13_v3-1265671-C-A	1	+	SNP	3089	0.14405	21444	18293	Pf3D7_13_v3-1265494-1265726-1A
Pf3D7_13_v3	1265671	1265672	Pf3D7_13_v3-1265672-T-A	1	+	SNP	6293	0.293462	21444	18293	Pf3D7_13_v3-1265494-1265726-1A
Pf3D7_13_v3	1265675	1265676	Pf3D7_13_v3-1265676-A-G	1	+	SNP	341	0.015902	21444	18293	Pf3D7_13_v3-1265494-1265726-1A
Pf3D7_13_v3	1350980	1350981	Pf3D7_13_v3-1350981-C-A	1	+	SNP	6854	0.425873	16094	14808	Pf3D7_13_v3-1350855-1351093-1A
Pf3D7_13_v3	1406751	1406752	Pf3D7_13_v3-1406752-G-T	1	+	SNP	8199	0.440309	18621	17089	Pf3D7_13_v3-1406713-1406975-1A
Pf3D7_13_v3	1406776	1406777	Pf3D7_13_v3-1406777-C-G	1	+	SNP	190	0.010204	18621	17089	Pf3D7_13_v3-1406713-1406975-1A
Pf3D7_13_v3	1419414	1419415	Pf3D7_13_v3-1419415-T-C	1	+	SNP	10237	0.456622	22419	18319	Pf3D7_13_v3-1419363-1419626-1A
Pf3D7_13_v3	1419419	1419420	Pf3D7_13_v3-1419420-C-T	1	+	SNP	10911	0.486685	22419	18319	Pf3D7_13_v3-1419363-1419626-1A
Pf3D7_13_v3	1419423	1419424	Pf3D7_13_v3-1419424-A-G	1	+	SNP	8141	0.363129	22419	18319	Pf3D7_13_v3-1419363-1419626-1A
Pf3D7_13_v3	1419426	1419427	Pf3D7_13_v3-1419427-C-T	1	+	SNP	8961	0.399706	22419	18319	Pf3D7_13_v3-1419363-1419626-1A
Pf3D7_13_v3	1419432	1419433	Pf3D7_13_v3-1419433-G-T	1	+	SNP	798	0.035595	22419	18319	Pf3D7_13_v3-1419363-1419626-1A
Pf3D7_13_v3	1419433	1419434	Pf3D7_13_v3-1419434-A-T	1	+	SNP	245	0.010928	22419	18319	Pf3D7_13_v3-1419363-1419626-1A
Pf3D7_13_v3	1419444	1419445	Pf3D7_13_v3-1419445-T-C	1	+	SNP	353	0.015746	22419	18319	Pf3D7_13_v3-1419363-1419626-1A
Pf3D7_13_v3	1419447	1419448	Pf3D7_13_v3-1419448-T-C	1	+	SNP	17770	0.792631	22419	18319	Pf3D7_13_v3-1419363-1419626-1A
Pf3D7_13_v3	1419449	1419450	Pf3D7_13_v3-1419450-T-C	1	+	SNP	310	0.013828	22419	18319	Pf3D7_13_v3-1419363-1419626-1A
Pf3D7_13_v3	1419450	1419451	Pf3D7_13_v3-1419451-T-C	1	+	SNP	7104	0.316874	22419	18319	Pf3D7_13_v3-1419363-1419626-1A
Pf3D7_13_v3	1419462	1419463	Pf3D7_13_v3-1419463-C-A	1	+	SNP	783	0.034926	22419	18319	Pf3D7_13_v3-1419363-1419626-1A
Pf3D7_13_v3	1419502	1419503	Pf3D7_13_v3-1419503-C-T	1	+	SNP	2815	0.125563	22419	18319	Pf3D7_13_v3-1419363-1419626-1A
Pf3D7_13_v3	1419506	1419507	Pf3D7_13_v3-1419507-T-A	1	+	SNP	2815	0.125563	22419	18319	Pf3D7_13_v3-1419363-1419626-1A
Pf3D7_13_v3	1419507	1419508	Pf3D7_13_v3-1419508-C-G	1	+	SNP	1390	0.062001	22419	18319	Pf3D7_13_v3-1419363-1419626-1A
Pf3D7_13_v3	1419518	1419519	Pf3D7_13_v3-1419519-T-C	1	+	SNP	10264	0.457826	22419	18319	Pf3D7_13_v3-1419363-1419626-1A
Pf3D7_13_v3	1419549	1419550	Pf3D7_13_v3-1419550-T-C	1	+	SNP	228	0.01017	22419	18319	Pf3D7_13_v3-1419363-1419626-1A
Pf3D7_13_v3	1419558	1419559	Pf3D7_13_v3-1419559-C-T	1	+	SNP	3531	0.1575	22419	18319	Pf3D7_13_v3-1419363-1419626-1A
Pf3D7_13_v3	1419561	1419562	Pf3D7_13_v3-1419562-G-T	1	+	SNP	7250	0.323386	22419	18319	Pf3D7_13_v3-1419363-1419626-1A
Pf3D7_13_v3	1465667	1465668	Pf3D7_13_v3-1465668-C-T	1	+	SNP	437	0.022117	19759	16684	Pf3D7_13_v3-1465616-1465890-1A
Pf3D7_13_v3	1465668	1465669	Pf3D7_13_v3-1465669-G-T	1	+	SNP	18203	0.921251	19759	16684	Pf3D7_13_v3-1465616-1465890-1A
Pf3D7_13_v3	1465670	1465671	Pf3D7_13_v3-1465671-T-C	1	+	SNP	12185	0.616681	19759	16684	Pf3D7_13_v3-1465616-1465890-1A
Pf3D7_13_v3	1465672	1465673	Pf3D7_13_v3-1465673-G-C	1	+	SNP	208	0.010527	19759	16684	Pf3D7_13_v3-1465616-1465890-1A
Pf3D7_13_v3	1465676	1465677	Pf3D7_13_v3-1465677-T-C	1	+	SNP	2286	0.115694	19759	16684	Pf3D7_13_v3-1465616-1465890-1A
Pf3D7_13_v3	1465679	1465680	Pf3D7_13_v3-1465680-C-G	1	+	SNP	4305	0.217875	19759	16684	Pf3D7_13_v3-1465616-1465890-1A
Pf3D7_13_v3	1465682	1465683	Pf3D7_13_v3-1465683-C-A	1	+	SNP	979	0.049547	19759	16684	Pf3D7_13_v3-1465616-1465890-1A
Pf3D7_13_v3	1465684	1465685	Pf3D7_13_v3-1465685-G-A	1	+	SNP	3101	0.156941	19759	16684	Pf3D7_13_v3-1465616-1465890-1A
Pf3D7_13_v3	1465685	1465686	Pf3D7_13_v3-1465686-C-A	1	+	SNP	3382	0.171163	19759	16684	Pf3D7_13_v3-1465616-1465890-1A
Pf3D7_13_v3	1465687	1465688	Pf3D7_13_v3-1465688-A-G	1	+	SNP	3373	0.170707	19759	16684	Pf3D7_13_v3-1465616-1465890-1A
Pf3D7_13_v3	1465712	1465713	Pf3D7_13_v3-1465713-G-C	1	+	SNP	3244	0.164178	19759	16684	Pf3D7_13_v3-1465616-1465890-1A
Pf3D7_13_v3	1465724	1465725	Pf3D7_13_v3-1465725-G-A	1	+	SNP	247	0.012501	19759	16684	Pf3D7_13_v3-1465616-1465890-1A
Pf3D7_13_v3	1465725	1465726	Pf3D7_13_v3-1465726-T-G	1	+	SNP	645	0.032643	19759	16684	Pf3D7_13_v3-1465616-1465890-1A
Pf3D7_13_v3	1465728	1465729	Pf3D7_13_v3-1465729-A-T	1	+	SNP	2427	0.12283	19759	16684	Pf3D7_13_v3-1465616-1465890-1A
Pf3D7_13_v3	1465730	1465731	Pf3D7_13_v3-1465731-C-G	1	+	SNP	11997	0.607166	19759	16684	Pf3D7_13_v3-1465616-1465890-1A
Pf3D7_13_v3	1465751	1465752	Pf3D7_13_v3-1465752-G-A	1	+	SNP	5983	0.302799	19759	16684	Pf3D7_13_v3-1465616-1465890-1A
Pf3D7_13_v3	1465759	1465760	Pf3D7_13_v3-1465760-A-G	1	+	SNP	19286	0.976062	19759	16684	Pf3D7_13_v3-1465616-1465890-1A
Pf3D7_13_v3	1465764	1465765	Pf3D7_13_v3-1465765-T-G	1	+	SNP	286	0.014474	19759	16684	Pf3D7_13_v3-1465616-1465890-1A
Pf3D7_13_v3	1465786	1465787	Pf3D7_13_v3-1465787-T-C	1	+	SNP	748	0.037856	19759	16684	Pf3D7_13_v3-1465616-1465890-1A
Pf3D7_13_v3	1465787	1465788	Pf3D7_13_v3-1465788-G-T	1	+	SNP	231	0.011691	19759	16684	Pf3D7_13_v3-1465616-1465890-1A
Pf3D7_13_v3	1465790	1465791	Pf3D7_13_v3-1465791-A-T	1	+	SNP	7522	0.380687	19759	16684	Pf3D7_13_v3-1465616-1465890-1A
Pf3D7_13_v3	1465808	1465809	Pf3D7_13_v3-1465809-C-T	1	+	SNP	436	0.022066	19759	16684	Pf3D7_13_v3-1465616-1465890-1A
Pf3D7_13_v3	1465936	1465937	Pf3D7_13_v3-1465937-C-A	1	+	SNP	511	0.026613	19201	16742	Pf3D7_13_v3-1465901-1466157-1A
Pf3D7_13_v3	1465963	1465964	Pf3D7_13_v3-1465964-G-T	1	+	SNP	516	0.026874	19201	16742	Pf3D7_13_v3-1465901-1466157-1A
Pf3D7_13_v3	1465964	1465965	Pf3D7_13_v3-1465965-C-T	1	+	SNP	316	0.016458	19201	16742	Pf3D7_13_v3-1465901-1466157-1A
Pf3D7_13_v3	1465997	1465998	Pf3D7_13_v3-1465998-A-T	1	+	SNP	203	0.010572	19201	16742	Pf3D7_13_v3-1465901-1466157-1A
Pf3D7_13_v3	1466011	1466012	Pf3D7_13_v3-1466012-A-G	1	+	SNP	344	0.017916	19201	16742	Pf3D7_13_v3-1465901-1466157-1A
Pf3D7_13_v3	1466077	1466078	Pf3D7_13_v3-1466078-C-A	1	+	SNP	6241	0.325035	19201	16742	Pf3D7_13_v3-1465901-1466157-1A
Pf3D7_13_v3	1466083	1466084	Pf3D7_13_v3-1466084-C-T	1	+	SNP	15899	0.82803	19201	16742	Pf3D7_13_v3-1465901-1466157-1A
Pf3D7_13_v3	1466110	1466111	Pf3D7_13_v3-1466111-T-C	1	+	SNP	590	0.030728	19201	16742	Pf3D7_13_v3-1465901-1466157-1A
Pf3D7_13_v3	1466111	1466112	Pf3D7_13_v3-1466112-C-T	1	+	SNP	280	0.014583	19201	16742	Pf3D7_13_v3-1465901-1466157-1A
Pf3D7_13_v3	1466123	1466124	Pf3D7_13_v3-1466124-C-T	1	+	SNP	3303	0.172022	19201	16742	Pf3D7_13_v3-1465901-1466157-1A
Pf3D7_13_v3	1876422	1876423	Pf3D7_13_v3-1876423-A-T	1	+	SNP	6062	0.322293	18809	17142	Pf3D7_13_v3-1876391-1876664-1A
Pf3D7_13_v3	1876451	1876452	Pf3D7_13_v3-1876452-A-T	1	+	SNP	6145	0.326705	18809	17142	Pf3D7_13_v3-1876391-1876664-1A
Pf3D7_13_v3	1876595	1876596	Pf3D7_13_v3-1876596-G-A	1	+	SNP	211	0.011218	18809	17142	Pf3D7_13_v3-1876391-1876664-1A
Pf3D7_13_v3	1876600	1876601	Pf3D7_13_v3-1876601-G-C	1	+	SNP	9562	0.508374	18809	17142	Pf3D7_13_v3-1876391-1876664-1A
Pf3D7_13_v3	1876605	1876606	Pf3D7_13_v3-1876606-T-C	1	+	SNP	2776	0.147589	18809	17142	Pf3D7_13_v3-1876391-1876664-1A
Pf3D7_13_v3	2114327	2114328	Pf3D7_13_v3-2114328-A-G	1	+	SNP	465	0.025	18600	16568	Pf3D7_13_v3-2114242-2114482-1A
Pf3D7_13_v3	2114338	2114339	Pf3D7_13_v3-2114339-T-G	1	+	SNP	9095	0.488978	18600	16568	Pf3D7_13_v3-2114242-2114482-1A
Pf3D7_13_v3	2114344	2114345	Pf3D7_13_v3-2114345-A-T	1	+	SNP	1410	0.075807	18600	16568	Pf3D7_13_v3-2114242-2114482-1A
Pf3D7_13_v3	2114347	2114348	Pf3D7_13_v3-2114348-C-A	1	+	SNP	333	0.017903	18600	16568	Pf3D7_13_v3-2114242-2114482-1A
Pf3D7_13_v3	2114347	2114348	Pf3D7_13_v3-2114348-C-T	1	+	SNP	16322	0.877527	18600	16568	Pf3D7_13_v3-2114242-2114482-1A
Pf3D7_13_v3	2114355	2114356	Pf3D7_13_v3-2114356-G-T	1	+	SNP	911	0.048979	18600	16568	Pf3D7_13_v3-2114242-2114482-1A
Pf3D7_13_v3	2114358	2114359	Pf3D7_13_v3-2114359-C-T	1	+	SNP	553	0.029731	18600	16568	Pf3D7_13_v3-2114242-2114482-1A
Pf3D7_13_v3	2114995	2114996	Pf3D7_13_v3-2114996-C-A	1	+	SNP	6614	0.35763	18494	16605	Pf3D7_13_v3-2114829-2115090-1A
Pf3D7_13_v3	2115022	2115023	Pf3D7_13_v3-2115023-T-G	1	+	SNP	815	0.044068	18494	16605	Pf3D7_13_v3-2114829-2115090-1A
Pf3D7_13_v3	2115046	2115047	Pf3D7_13_v3-2115047-T-A	1	+	SNP	14609	0.789932	18494	16605	Pf3D7_13_v3-2114829-2115090-1A
Pf3D7_13_v3	2545159	2545160	Pf3D7_13_v3-2545160-G-C	1	+	SNP	314	0.01413	22223	18481	Pf3D7_13_v3-2545065-2545291-1A
Pf3D7_13_v3	2545163	2545164	Pf3D7_13_v3-2545164-G-C	1	+	SNP	1426	0.064168	22223	18481	Pf3D7_13_v3-2545065-2545291-1A
Pf3D7_13_v3	2545179	2545180	Pf3D7_13_v3-2545180-A-G	1	+	SNP	815	0.036674	22223	18481	Pf3D7_13_v3-2545065-2545291-1A
Pf3D7_13_v3	2545203	2545204	Pf3D7_13_v3-2545204-A-C	1	+	SNP	313	0.014085	22223	18481	Pf3D7_13_v3-2545065-2545291-1A
Pf3D7_13_v3	2545204	2545205	Pf3D7_13_v3-2545205-G-C	1	+	SNP	1297	0.058363	22223	18481	Pf3D7_13_v3-2545065-2545291-1A
Pf3D7_13_v3	2545241	2545242	Pf3D7_13_v3-2545242-T-C	1	+	SNP	1068	0.048058	22223	18481	Pf3D7_13_v3-2545065-2545291-1A
Pf3D7_13_v3	2545245	2545246	Pf3D7_13_v3-2545246-T-A	1	+	SNP	1428	0.064258	22223	18481	Pf3D7_13_v3-2545065-2545291-1A
Pf3D7_13_v3	2545245	2545246	Pf3D7_13_v3-2545246-T-G	1	+	SNP	900	0.040499	22223	18481	Pf3D7_13_v3-2545065-2545291-1A
Pf3D7_13_v3	2545248	2545249	Pf3D7_13_v3-2545249-A-G	1	+	SNP	2618	0.117806	22223	18481	Pf3D7_13_v3-2545065-2545291-1A
Pf3D7_14_v3	106971	106972	Pf3D7_14_v3-106972-T-A	1	+	SNP	8409	0.386	21785	18395	Pf3D7_14_v3-106867-107115-1A
Pf3D7_14_v3	107013	107014	Pf3D7_14_v3-107014-G-A	1	+	SNP	12935	0.593757	21785	18395	Pf3D7_14_v3-106867-107115-1A
Pf3D7_14_v3	120165	120166	Pf3D7_14_v3-120166-G-T	1	+	SNP	350	0.016934	20669	18172	Pf3D7_14_v3-120101-120365-1A
Pf3D7_14_v3	120268	120269	Pf3D7_14_v3-120269-C-G	1	+	SNP	7284	0.352412	20669	18172	Pf3D7_14_v3-120101-120365-1A
Pf3D7_14_v3	120297	120298	Pf3D7_14_v3-120298-G-A	1	+	SNP	2415	0.116842	20669	18172	Pf3D7_14_v3-120101-120365-1A
Pf3D7_14_v3	120297	120298	Pf3D7_14_v3-120298-G-T	1	+	SNP	760	0.03677	20669	18172	Pf3D7_14_v3-120101-120365-1A
Pf3D7_14_v3	120298	120299	Pf3D7_14_v3-120299-T-C	1	+	SNP	15748	0.761914	20669	18172	Pf3D7_14_v3-120101-120365-1A
Pf3D7_14_v3	137621	137622	Pf3D7_14_v3-137622-T-C	1	+	SNP	10300	0.523161	19688	17576	Pf3D7_14_v3-137398-137668-1A
Pf3D7_14_v3	279665	279666	Pf3D7_14_v3-279666-G-A	1	+	SNP	448	0.023559	19016	17775	Pf3D7_14_v3-279563-279833-1A
Pf3D7_14_v3	279667	279668	Pf3D7_14_v3-279668-A-T	1	+	SNP	10828	0.569415	19016	17775	Pf3D7_14_v3-279563-279833-1A
Pf3D7_14_v3	279783	279784	Pf3D7_14_v3-279784-A-C	1	+	SNP	653	0.03434	19016	17775	Pf3D7_14_v3-279563-279833-1A
Pf3D7_14_v3	279789	279790	Pf3D7_14_v3-279790-G-C	1	+	SNP	292	0.015356	19016	17775	Pf3D7_14_v3-279563-279833-1A
Pf3D7_14_v3	377818	377819	Pf3D7_14_v3-377819-T-G	1	+	SNP	16749	0.835862	20038	17314	Pf3D7_14_v3-377765-378020-1A
Pf3D7_14_v3	377868	377869	Pf3D7_14_v3-377869-C-T	1	+	SNP	9042	0.451243	20038	17314	Pf3D7_14_v3-377765-378020-1A
Pf3D7_14_v3	377951	377952	Pf3D7_14_v3-377952-T-C	1	+	SNP	7266	0.362611	20038	17314	Pf3D7_14_v3-377765-378020-1A
Pf3D7_14_v3	377967	377968	Pf3D7_14_v3-377968-C-T	1	+	SNP	7227	0.360665	20038	17314	Pf3D7_14_v3-377765-378020-1A
Pf3D7_14_v3	407354	407355	Pf3D7_14_v3-407355-C-G	1	+	SNP	2448	0.117281	20873	17453	Pf3D7_14_v3-407306-407542-1A
Pf3D7_14_v3	407356	407357	Pf3D7_14_v3-407357-G-T	1	+	SNP	2463	0.117999	20873	17453	Pf3D7_14_v3-407306-407542-1A
Pf3D7_14_v3	407382	407383	Pf3D7_14_v3-407383-C-A	1	+	SNP	7903	0.378623	20873	17453	Pf3D7_14_v3-407306-407542-1A
Pf3D7_14_v3	407385	407386	Pf3D7_14_v3-407386-T-A	1	+	SNP	7855	0.376323	20873	17453	Pf3D7_14_v3-407306-407542-1A
Pf3D7_14_v3	407392	407393	Pf3D7_14_v3-407393-C-T	1	+	SNP	658	0.031524	20873	17453	Pf3D7_14_v3-407306-407542-1A
Pf3D7_14_v3	407396	407397	Pf3D7_14_v3-407397-C-A	1	+	SNP	832	0.03986	20873	17453	Pf3D7_14_v3-407306-407542-1A
Pf3D7_14_v3	407400	407401	Pf3D7_14_v3-407401-A-G	1	+	SNP	590	0.028266	20873	17453	Pf3D7_14_v3-407306-407542-1A
Pf3D7_14_v3	407423	407424	Pf3D7_14_v3-407424-C-T	1	+	SNP	3484	0.166914	20873	17453	Pf3D7_14_v3-407306-407542-1A
Pf3D7_14_v3	407443	407444	Pf3D7_14_v3-407444-T-G	1	+	SNP	707	0.033872	20873	17453	Pf3D7_14_v3-407306-407542-1A
Pf3D7_14_v3	421428	421429	Pf3D7_14_v3-421429-G-T	1	+	SNP	325	0.017037	19076	17428	Pf3D7_14_v3-421322-421547-1A
Pf3D7_14_v3	421430	421431	Pf3D7_14_v3-421431-G-A	1	+	SNP	4149	0.217498	19076	17428	Pf3D7_14_v3-421322-421547-1A
Pf3D7_14_v3	421430	421431	Pf3D7_14_v3-421431-G-C	1	+	SNP	8817	0.462204	19076	17428	Pf3D7_14_v3-421322-421547-1A
Pf3D7_14_v3	421459	421460	Pf3D7_14_v3-421460-T-C	1	+	SNP	609	0.031925	19076	17428	Pf3D7_14_v3-421322-421547-1A
Pf3D7_14_v3	771540	771541	Pf3D7_14_v3-771541-T-C	1	+	SNP	15632	0.780624	20025	17232	Pf3D7_14_v3-771407-771633-1A
Pf3D7_14_v3	771546	771547	Pf3D7_14_v3-771547-C-G	1	+	SNP	1540	0.076904	20025	17232	Pf3D7_14_v3-771407-771633-1A
Pf3D7_14_v3	771547	771548	Pf3D7_14_v3-771548-G-C	1	+	SNP	424	0.021174	20025	17232	Pf3D7_14_v3-771407-771633-1A
Pf3D7_14_v3	771551	771552	Pf3D7_14_v3-771552-T-C	1	+	SNP	260	0.012984	20025	17232	Pf3D7_14_v3-771407-771633-1A
Pf3D7_14_v3	771552	771553	Pf3D7_14_v3-771553-C-G	1	+	SNP	227	0.011336	20025	17232	Pf3D7_14_v3-771407-771633-1A
Pf3D7_14_v3	771556	771557	Pf3D7_14_v3-771557-A-T	1	+	SNP	2079	0.10382	20025	17232	Pf3D7_14_v3-771407-771633-1A
Pf3D7_14_v3	771570	771571	Pf3D7_14_v3-771571-C-G	1	+	SNP	405	0.020225	20025	17232	Pf3D7_14_v3-771407-771633-1A
Pf3D7_14_v3	921223	921224	Pf3D7_14_v3-921224-A-T	1	+	SNP	9073	0.4841	18742	16779	Pf3D7_14_v3-921176-921432-1A
Pf3D7_14_v3	921328	921329	Pf3D7_14_v3-921329-A-T	1	+	SNP	5421	0.289243	18742	16779	Pf3D7_14_v3-921176-921432-1A
Pf3D7_14_v3	921394	921395	Pf3D7_14_v3-921395-C-T	1	+	SNP	6529	0.348362	18742	16779	Pf3D7_14_v3-921176-921432-1A
Pf3D7_14_v3	1038376	1038377	Pf3D7_14_v3-1038377-T-C	1	+	SNP	12610	0.639777	19710	17724	Pf3D7_14_v3-1038300-1038538-1A
Pf3D7_14_v3	1038445	1038446	Pf3D7_14_v3-1038446-T-G	1	+	SNP	3376	0.171284	19710	17724	Pf3D7_14_v3-1038300-1038538-1A
Pf3D7_14_v3	1038479	1038480	Pf3D7_14_v3-1038480-T-A	1	+	SNP	7213	0.365956	19710	17724	Pf3D7_14_v3-1038300-1038538-1A
Pf3D7_14_v3	1166221	1166222	Pf3D7_14_v3-1166222-G-A	1	+	SNP	2833	0.147667	19185	17307	Pf3D7_14_v3-1166107-1166371-1A
Pf3D7_14_v3	1166313	1166314	Pf3D7_14_v3-1166314-C-A	1	+	SNP	14290	0.744853	19185	17307	Pf3D7_14_v3-1166107-1166371-1A
Pf3D7_14_v3	1392977	1392978	Pf3D7_14_v3-1392977-G-GTGG	1	+	insertion	3608	0.178596	20202	17845	Pf3D7_14_v3-1392837-1393086-1A
Pf3D7_14_v3	1393031	1393032	Pf3D7_14_v3-1393032-C-T	1	+	SNP	10583	0.523859	20202	17845	Pf3D7_14_v3-1392837-1393086-1A
Pf3D7_14_v3	1992163	1992164	Pf3D7_14_v3-1992164-T-A	1	+	SNP	295	0.015469	19070	17660	Pf3D7_14_v3-1992121-1992370-1A
Pf3D7_14_v3	1992165	1992166	Pf3D7_14_v3-1992166-C-T	1	+	SNP	568	0.029785	19070	17660	Pf3D7_14_v3-1992121-1992370-1A
Pf3D7_14_v3	1992293	1992294	Pf3D7_14_v3-1992294-A-T	1	+	SNP	3314	0.173781	19070	17660	Pf3D7_14_v3-1992121-1992370-1A
Pf3D7_14_v3	2004480	2004481	Pf3D7_14_v3-2004481-A-T	1	+	SNP	776	0.035281	21995	18404	Pf3D7_14_v3-2004362-2004606-1A
Pf3D7_14_v3	2004481	2004482	Pf3D7_14_v3-2004482-T-A	1	+	SNP	381	0.017322	21995	18404	Pf3D7_14_v3-2004362-2004606-1A
Pf3D7_14_v3	2004481	2004482	Pf3D7_14_v3-2004482-T-G	1	+	SNP	953	0.043328	21995	18404	Pf3D7_14_v3-2004362-2004606-1A
Pf3D7_14_v3	2004482	2004483	Pf3D7_14_v3-2004483-T-A	1	+	SNP	487	0.022141	21995	18404	Pf3D7_14_v3-2004362-2004606-1A
Pf3D7_14_v3	2004482	2004483	Pf3D7_14_v3-2004483-T-C	1	+	SNP	10308	0.468652	21995	18404	Pf3D7_14_v3-2004362-2004606-1A
Pf3D7_14_v3	2004489	2004490	Pf3D7_14_v3-2004490-A-T	1	+	SNP	314	0.014276	21995	18404	Pf3D7_14_v3-2004362-2004606-1A
Pf3D7_14_v3	2004492	2004493	Pf3D7_14_v3-2004493-T-A	1	+	SNP	13586	0.617686	21995	18404	Pf3D7_14_v3-2004362-2004606-1A
Pf3D7_14_v3	2004493	2004494	Pf3D7_14_v3-2004494-T-C	1	+	SNP	1270	0.05774	21995	18404	Pf3D7_14_v3-2004362-2004606-1A
Pf3D7_14_v3	2004547	2004548	Pf3D7_14_v3-2004548-T-C	1	+	SNP	349	0.015867	21995	18404	Pf3D7_14_v3-2004362-2004606-1A
Pf3D7_14_v3	2004548	2004549	Pf3D7_14_v3-2004549-T-C	1	+	SNP	3304	0.150216	21995	18404	Pf3D7_14_v3-2004362-2004606-1A
Pf3D7_14_v3	2020659	2020660	Pf3D7_14_v3-2020660-A-T	1	+	SNP	2443	0.120779	20227	17563	Pf3D7_14_v3-2020604-2020849-1A
Pf3D7_14_v3	2020704	2020705	Pf3D7_14_v3-2020705-T-C	1	+	SNP	18567	0.917931	20227	17563	Pf3D7_14_v3-2020604-2020849-1A
Pf3D7_14_v3	2020794	2020795	Pf3D7_14_v3-2020795-C-T	1	+	SNP	11058	0.546695	20227	17563	Pf3D7_14_v3-2020604-2020849-1A
Pf3D7_14_v3	2260616	2260617	Pf3D7_14_v3-2260617-G-C	1	+	SNP	4495	0.205429	21881	18761	Pf3D7_14_v3-2260533-2260765-1A
Pf3D7_14_v3	2260646	2260647	Pf3D7_14_v3-2260647-C-G	1	+	SNP	17508	0.800146	21881	18761	Pf3D7_14_v3-2260533-2260765-1A
Pf3D7_14_v3	2355746	2355747	Pf3D7_14_v3-2355747-A-T	1	+	SNP	1667	0.083857	19879	17146	Pf3D7_14_v3-2355614-2355853-1A
Pf3D7_14_v3	2355750	2355751	Pf3D7_14_v3-2355751-T-A	1	+	SNP	9398	0.47276	19879	17146	Pf3D7_14_v3-2355614-2355853-1A
Pf3D7_14_v3	2355802	2355803	Pf3D7_14_v3-2355803-G-C	1	+	SNP	4159	0.209216	19879	17146	Pf3D7_14_v3-2355614-2355853-1A
Pf3D7_14_v3	2695874	2695875	Pf3D7_14_v3-2695875-T-C	1	+	SNP	9625	0.471721	20404	17941	Pf3D7_14_v3-2695837-2696082-1A
Pf3D7_14_v3	2695922	2695923	Pf3D7_14_v3-2695923-G-A	1	+	SNP	16141	0.79107	20404	17941	Pf3D7_14_v3-2695837-2696082-1A
Pf3D7_14_v3	2695985	2695986	Pf3D7_14_v3-2695986-A-G	1	+	SNP	493	0.024162	20404	17941	Pf3D7_14_v3-2695837-2696082-1A
Pf3D7_14_v3	2733493	2733494	Pf3D7_14_v3-2733494-T-G	1	+	SNP	2293	0.139877	16393	15590	Pf3D7_14_v3-2733345-2733593-1A
Pf3D7_14_v3	2858939	2858940	Pf3D7_14_v3-2858940-A-G	1	+	SNP	423	0.02174	19457	17692	Pf3D7_14_v3-2858894-2859160-1A
Pf3D7_14_v3	2858940	2858941	Pf3D7_14_v3-2858941-A-C	1	+	SNP	18873	0.969985	19457	17692	Pf3D7_14_v3-2858894-2859160-1A
Pf3D7_14_v3	2858953	2858954	Pf3D7_14_v3-2858954-T-A	1	+	SNP	18864	0.969523	19457	17692	Pf3D7_14_v3-2858894-2859160-1A
Pf3D7_14_v3	2858981	2858982	Pf3D7_14_v3-2858982-A-C	1	+	SNP	281	0.014442	19457	17692	Pf3D7_14_v3-2858894-2859160-1A
Pf3D7_14_v3	2859113	2859114	Pf3D7_14_v3-2859114-G-A	1	+	SNP	14411	0.740659	19457	17692	Pf3D7_14_v3-2858894-2859160-1A
Pf3D7_14_v3	3124461	3124462	Pf3D7_14_v3-3124462-A-T	1	+	SNP	1124	0.068558	16395	14755	Pf3D7_14_v3-3124416-3124655-1A
Pf3D7_14_v3	3124513	3124514	Pf3D7_14_v3-3124514-G-A	1	+	SNP	8944	0.545532	16395	14755	Pf3D7_14_v3-3124416-3124655-1A
Pf3D7_14_v3	3124585	3124586	Pf3D7_14_v3-3124586-C-T	1	+	SNP	7655	0.466911	16395	14755	Pf3D7_14_v3-3124416-3124655-1A
Pf3D7_14_v3	3124610	3124611	Pf3D7_14_v3-3124611-G-A	1	+	SNP	330	0.020128	16395	14755	Pf3D7_14_v3-3124416-3124655-1A
Pf3D7_14_v3	3124616	3124617	Pf3D7_14_v3-3124617-G-C	1	+	SNP	489	0.029826	16395	14755	Pf3D7_14_v3-3124416-3124655-1A
Pf3D7_14_v3	3124616	3124617	Pf3D7_14_v3-3124617-G-T	1	+	SNP	278	0.016956	16395	14755	Pf3D7_14_v3-3124416-3124655-1A
Pf3D7_14_v3	3124617	3124618	Pf3D7_14_v3-3124618-A-T	1	+	SNP	204	0.012443	16395	14755	Pf3D7_14_v3-3124416-3124655-1A
Pf3D7_14_v3	3125869	3125870	Pf3D7_14_v3-3125870-C-T	1	+	SNP	3325	0.208817	15923	14689	Pf3D7_14_v3-3125801-3126073-1A
Pf3D7_14_v3	3125880	3125881	Pf3D7_14_v3-3125881-G-C	1	+	SNP	4721	0.296489	15923	14689	Pf3D7_14_v3-3125801-3126073-1A
Pf3D7_14_v3	3125885	3125886	Pf3D7_14_v3-3125886-C-T	1	+	SNP	252	0.015826	15923	14689	Pf3D7_14_v3-3125801-3126073-1A
Pf3D7_14_v3	3125933	3125934	Pf3D7_14_v3-3125934-G-A	1	+	SNP	605	0.037995	15923	14689	Pf3D7_14_v3-3125801-3126073-1A
Pf3D7_14_v3	3126004	3126005	Pf3D7_14_v3-3126005-T-A	1	+	SNP	3848	0.241663	15923	14689	Pf3D7_14_v3-3125801-3126073-1A
Pf3D7_14_v3	3126035	3126036	Pf3D7_14_v3-3126036-T-C	1	+	SNP	630	0.039565	15923	14689	Pf3D7_14_v3-3125801-3126073-1A
Pf3D7_14_v3	3214353	3214354	Pf3D7_14_v3-3214354-C-A	1	+	SNP	804	0.039456	20377	18140	Pf3D7_14_v3-3214249-3214516-1A
Pf3D7_14_v3	3214360	3214361	Pf3D7_14_v3-3214361-A-C	1	+	SNP	2035	0.099868	20377	18140	Pf3D7_14_v3-3214249-3214516-1A
Pf3D7_14_v3	3214360	3214361	Pf3D7_14_v3-3214361-A-T	1	+	SNP	2182	0.107082	20377	18140	Pf3D7_14_v3-3214249-3214516-1A
Pf3D7_14_v3	3214364	3214365	Pf3D7_14_v3-3214365-G-C	1	+	SNP	2182	0.107082	20377	18140	Pf3D7_14_v3-3214249-3214516-1A
Pf3D7_14_v3	3214365	3214366	Pf3D7_14_v3-3214366-T-A	1	+	SNP	484	0.023752	20377	18140	Pf3D7_14_v3-3214249-3214516-1A
Pf3D7_14_v3	3214366	3214367	Pf3D7_14_v3-3214367-T-C	1	+	SNP	5418	0.265888	20377	18140	Pf3D7_14_v3-3214249-3214516-1A
Pf3D7_14_v3	3214420	3214421	Pf3D7_14_v3-3214421-G-A	1	+	SNP	544	0.026697	20377	18140	Pf3D7_14_v3-3214249-3214516-1A
Pf3D7_14_v3	3214420	3214421	Pf3D7_14_v3-3214421-G-T	1	+	SNP	946	0.046425	20377	18140	Pf3D7_14_v3-3214249-3214516-1A
Pf3D7_14_v3	3214450	3214451	Pf3D7_14_v3-3214451-C-A	1	+	SNP	1861	0.091329	20377	18140	Pf3D7_14_v3-3214249-3214516-1A
Pf3D7_14_v3	3214450	3214451	Pf3D7_14_v3-3214451-C-G	1	+	SNP	5431	0.266526	20377	18140	Pf3D7_14_v3-3214249-3214516-1A
Pf3D7_14_v3	3214475	3214476	Pf3D7_14_v3-3214476-A-C	1	+	SNP	20364	0.999362	20377	18140	Pf3D7_14_v3-3214249-3214516-1A

### Sheet: Supp Table 6
Supp Table 6. Depth of coverage for targets in D1, R1.2 and R2. Mean normalized reads (to total sample reads in pools D1, R1.2 and R2, even if R1.1 pool was used), standard variation and coefficient of variation for controls known not to have a deletion or duplication in genes of interest (N=64). Targets with high variation were excluded from the analysis.
Target	Gene (R1.2 and R2 only)	CNV gene of interest	Mean	SD	CV	Included in CNV analysis
Pf3D7_01_v3-145388-145662-1A		NONE	0.0021	0.001141	0.543366	TRUE
Pf3D7_01_v3-162867-163115-1A		NONE	0.007823	0.001417	0.181119	TRUE
Pf3D7_01_v3-181512-181761-1A		NONE	0.005641	0.001312	0.232515	TRUE
Pf3D7_01_v3-194742-194973-1B	ubp-1	NONE	0.009886	0.002811	0.284383	TRUE
Pf3D7_01_v3-455794-456054-1A		NONE	0.002997	0.001751	0.584323	TRUE
Pf3D7_01_v3-528859-529104-1A		NONE	0.009606	0.003059	0.318447	TRUE
Pf3D7_01_v3-535965-536239-1A		NONE	0.002623	0.000807	0.307708	TRUE
Pf3D7_02_v3-290580-290821-1A		NONE	0.006016	0.00108	0.17958	TRUE
Pf3D7_02_v3-291770-292017-1A		NONE	0.003895	0.000656	0.168463	TRUE
Pf3D7_02_v3-320652-320949-2	sera2	NONE	0.016961	0.012708	0.749226	FALSE
Pf3D7_02_v3-470437-470709-1A		NONE	0.003164	0.000871	0.275314	TRUE
Pf3D7_02_v3-503040-503288-1A		NONE	0.006129	0.000889	0.145071	TRUE
Pf3D7_02_v3-628941-629172-1A		NONE	0.005247	0.001176	0.224159	TRUE
Pf3D7_02_v3-630641-630907-1A		NONE	0.00385	0.000885	0.229807	TRUE
Pf3D7_03_v3-221185-221419-1B	csp	NONE	0.00474	0.001563	0.329661	TRUE
Pf3D7_03_v3-221295-221532-2	csp	NONE	0.045396	0.009764	0.215092	TRUE
Pf3D7_03_v3-221463-221712-1B	csp	NONE	0.004417	0.001287	0.291295	TRUE
Pf3D7_03_v3-240957-241256-2	PF3D7_0305100	NONE	0.005674	0.005451	0.960721	FALSE
Pf3D7_03_v3-515418-515657-1A		NONE	0.010052	0.001781	0.177167	TRUE
Pf3D7_03_v3-653961-654206-1A		NONE	0.004597	0.001068	0.232359	TRUE
Pf3D7_03_v3-85507-85756-1A		NONE	0.003778	0.001513	0.400367	TRUE
Pf3D7_03_v3-855426-855697-1A		NONE	0.002848	0.000994	0.349106	TRUE
Pf3D7_03_v3-891553-891827-1A		NONE	0.002825	0.000959	0.33929	TRUE
Pf3D7_03_v3-980853-981120-2	ripr	NONE	0.017758	0.008871	0.499569	TRUE
Pf3D7_04_v3-1005938-1006187-1A		NONE	0.004344	0.001742	0.400926	TRUE
Pf3D7_04_v3-1037644-1037891-1A		NONE	0.006053	0.000907	0.149887	TRUE
Pf3D7_04_v3-1083299-1083563-2	Rh5	NONE	0.027133	0.011073	0.408101	TRUE
Pf3D7_04_v3-109939-110184-1A		NONE	0.003776	0.001845	0.488574	TRUE
Pf3D7_04_v3-1113397-1113639-1A		NONE	0.008343	0.001684	0.201824	TRUE
Pf3D7_04_v3-115455-115684-1A		NONE	0.007737	0.002718	0.351309	TRUE
Pf3D7_04_v3-133581-133830-1A		NONE	0.001773	0.000739	0.416855	TRUE
Pf3D7_04_v3-133928-134154-1A		NONE	0.006252	0.001853	0.296365	TRUE
Pf3D7_04_v3-140317-140548-1A		NONE	0.008762	0.002357	0.268998	TRUE
Pf3D7_04_v3-141741-141990-1A		NONE	0.007563	0.002664	0.352263	TRUE
Pf3D7_04_v3-284121-284364-1A		NONE	0.005468	0.000895	0.16361	TRUE
Pf3D7_04_v3-316593-316858-1A		NONE	0.00413	0.00067	0.162329	TRUE
Pf3D7_04_v3-544454-544718-1A		NONE	0.004594	0.001352	0.294402	TRUE
Pf3D7_04_v3-648065-648332-1A		NONE	0.001708	0.00101	0.591632	TRUE
Pf3D7_04_v3-748105-748359-1B	dhfr-ts	NONE	0.003937	0.001156	0.293621	TRUE
Pf3D7_04_v3-748374-748611-1B	dhfr-ts	NONE	0.005494	0.001556	0.283124	TRUE
Pf3D7_04_v3-748585-748822-2	dhfr-ts	NONE	0.02421	0.006853	0.283078	TRUE
Pf3D7_04_v3-900526-900759-1A		NONE	0.007619	0.002039	0.267675	TRUE
Pf3D7_05_v3-1188456-1188706-1A		NONE	0.006136	0.00127	0.206915	TRUE
Pf3D7_05_v3-1322099-1322341-1A		NONE	0.003488	0.001619	0.464243	TRUE
Pf3D7_05_v3-213027-213251-1A		NONE	0.008037	0.00194	0.241437	TRUE
Pf3D7_05_v3-350808-351052-1A		NONE	0.004189	0.001441	0.344052	TRUE
Pf3D7_05_v3-369676-369949-1A		NONE	0.0031	0.001333	0.429894	TRUE
Pf3D7_05_v3-395887-396136-1A		NONE	0.004406	0.001078	0.244572	TRUE
Pf3D7_05_v3-550803-551072-1A		NONE	0.003077	0.001021	0.33184	TRUE
Pf3D7_05_v3-615379-615678-2	NA	NONE	0.009173	0.007152	0.779634	FALSE
Pf3D7_05_v3-641131-641404-1A		NONE	0.002213	0.000989	0.446946	TRUE
Pf3D7_05_v3-668763-669004-1A		NONE	0.008269	0.001766	0.213574	TRUE
Pf3D7_05_v3-796518-796759-1A		NONE	0.004449	0.001241	0.278925	TRUE
Pf3D7_05_v3-958079-958350-1B	mdr1	pfmdr1	0.002096	0.001091	0.52068	TRUE
Pf3D7_05_v3-958372-958608-1B	mdr1	pfmdr1	0.005242	0.001612	0.307463	TRUE
Pf3D7_05_v3-958920-959168-1B	mdr1	pfmdr1	0.004254	0.001472	0.346092	TRUE
Pf3D7_05_v3-960810-961048-1B	mdr1	pfmdr1	0.00631	0.002048	0.324577	TRUE
Pf3D7_05_v3-961511-961758-1B	mdr1	pfmdr1	0.005665	0.00189	0.333674	TRUE
Pf3D7_06_v3-1115900-1116168-1A		NONE	0.003441	0.001395	0.405495	TRUE
Pf3D7_06_v3-1128558-1128797-1A		NONE	0.005835	0.001054	0.180658	TRUE
Pf3D7_06_v3-1135605-1135855-1A		NONE	0.004241	0.00088	0.20756	TRUE
Pf3D7_06_v3-1136091-1136364-1A		NONE	0.003933	0.001071	0.272306	TRUE
Pf3D7_06_v3-1140900-1141174-1A		NONE	0.004114	0.00112	0.272268	TRUE
Pf3D7_06_v3-1192628-1192867-1A		NONE	0.005879	0.001111	0.188966	TRUE
Pf3D7_06_v3-1197245-1197515-1A		NONE	0.004024	0.000848	0.210605	TRUE
Pf3D7_06_v3-1235395-1235658-1A		NONE	0.00268	0.001224	0.456771	TRUE
Pf3D7_06_v3-1282656-1282930-1A		NONE	0.003071	0.00102	0.332098	TRUE
Pf3D7_06_v3-145285-145531-1A		NONE	0.007633	0.001184	0.155057	TRUE
Pf3D7_06_v3-176108-176338-1A		NONE	0.005809	0.001681	0.289451	TRUE
Pf3D7_06_v3-416462-416720-1A		NONE	0.005343	0.001055	0.197462	TRUE
Pf3D7_06_v3-532166-532407-1A		NONE	0.010421	0.004936	0.473638	TRUE
Pf3D7_06_v3-851492-851765-1A		NONE	0.004718	0.00232	0.491724	TRUE
Pf3D7_06_v3-857454-857753-2		NONE	0.001527	0.002468	1.61624	FALSE
Pf3D7_07_v3-1028330-1028603-1A		NONE	0.003877	0.001158	0.298576	TRUE
Pf3D7_07_v3-1043981-1044225-1A		NONE	0.00749	0.001019	0.136104	TRUE
Pf3D7_07_v3-105172-105442-1A		NONE	0.003797	0.000866	0.228118	TRUE
Pf3D7_07_v3-1066661-1066903-1A		NONE	0.007639	0.001165	0.152538	TRUE
Pf3D7_07_v3-1149367-1149613-1A		NONE	0.008443	0.001644	0.194716	TRUE
Pf3D7_07_v3-403479-403716-1B	crt	NONE	0.006393	0.001787	0.279507	TRUE
Pf3D7_07_v3-403487-403750-2	crt	NONE	0.025381	0.010645	0.419402	TRUE
Pf3D7_07_v3-403801-404052-1B	crt	NONE	0.001975	0.000813	0.41171	TRUE
Pf3D7_07_v3-404325-404590-1B	crt	NONE	0.000345	0.000508	1.47382	FALSE
Pf3D7_07_v3-405517-405773-2	crt	NONE	0.013872	0.008605	0.620314	TRUE
Pf3D7_07_v3-405570-405844-1B	crt	NONE	0.000779	0.001545	1.98396	FALSE
Pf3D7_07_v3-432832-433091-1A		NONE	0.006652	0.001382	0.207735	TRUE
Pf3D7_07_v3-475313-475545-1A		NONE	0.006437	0.001504	0.233702	TRUE
Pf3D7_07_v3-627351-627625-1A		NONE	0.002037	0.000613	0.300975	TRUE
Pf3D7_07_v3-717260-717493-1A		NONE	0.005708	0.002075	0.363587	TRUE
Pf3D7_07_v3-729480-729750-1A		NONE	0.003754	0.001061	0.282714	TRUE
Pf3D7_07_v3-896613-896849-1B	pib7	NONE	0.005457	0.002979	0.5459	TRUE
Pf3D7_08_v3-102277-102527-1A		NONE	0.007019	0.001655	0.235773	TRUE
Pf3D7_08_v3-1056678-1056903-1A		NONE	0.013785	0.005124	0.371697	TRUE
Pf3D7_08_v3-1099719-1099977-1A		NONE	0.003692	0.001153	0.312379	TRUE
Pf3D7_08_v3-1176313-1176549-1A		NONE	0.006856	0.001141	0.166393	TRUE
Pf3D7_08_v3-1313088-1313338-1A		NONE	0.004116	0.000837	0.203284	TRUE
Pf3D7_08_v3-1314717-1314986-1A		NONE	0.003273	0.001324	0.404459	TRUE
Pf3D7_08_v3-1344618-1344845-1A		NONE	0.006386	0.001593	0.24942	TRUE
Pf3D7_08_v3-1365709-1365954-1B	hsp70	NONE	0.004855	0.001922	0.39586	TRUE
Pf3D7_08_v3-1365750-1365999-2	hsp70	NONE	0.041316	0.005946	0.143924	TRUE
Pf3D7_08_v3-1366575-1366822-2	hsp70	pfhrp2 (Dd2)	0.045138	0.007219	0.159938	TRUE
Pf3D7_08_v3-1366626-1366856-1B	hsp70	pfhrp2 (Dd2)	0.003038	0.001145	0.376965	TRUE
Pf3D7_08_v3-1370603-1370853-1B		pfhrp2 (Dd2)	0.003814	0.002719	0.712885	TRUE
Pf3D7_08_v3-1370814-1371045-2		pfhrp2 (Dd2)	0.01167	0.009395	0.805082	FALSE
Pf3D7_08_v3-1375025-1375284-1B	hrp2	pfhrp2	0.000128	0.000208	1.62881	FALSE
Pf3D7_08_v3-1375205-1375450-2	hrp2	pfhrp2	0.014967	0.006857	0.458132	TRUE
Pf3D7_08_v3-1386786-1387035-2	rifin	pfhrp2	0.034952	0.004442	0.127102	TRUE
Pf3D7_08_v3-1386795-1387043-1B	rifin	pfhrp2	0.004898	0.002086	0.425964	TRUE
Pf3D7_08_v3-336421-336651-1A		NONE	0.005646	0.001063	0.188236	TRUE
Pf3D7_08_v3-399693-399961-1A		NONE	0.005916	0.001404	0.237345	TRUE
Pf3D7_08_v3-412801-413062-1A		NONE	0.002211	0.001346	0.60878	TRUE
Pf3D7_08_v3-476232-476475-1A		NONE	0.005856	0.00173	0.295424	TRUE
Pf3D7_08_v3-549583-549807-1B	dhps	NONE	0.006437	0.001815	0.281881	TRUE
Pf3D7_08_v3-549960-550215-1B	dhps	NONE	0.003563	0.001151	0.323143	TRUE
Pf3D7_08_v3-550057-550318-2	dhps	NONE	0.038362	0.007533	0.196366	TRUE
Pf3D7_08_v3-585331-585590-1A		NONE	0.004875	0.000987	0.202543	TRUE
Pf3D7_08_v3-585703-585949-1A		NONE	0.004775	0.001831	0.383528	TRUE
Pf3D7_08_v3-585993-586266-1A		NONE	0.003819	0.001071	0.280471	TRUE
Pf3D7_09_v3-1015103-1015350-1A		NONE	0.004004	0.001577	0.3938	TRUE
Pf3D7_09_v3-1406342-1406614-1A		NONE	0.003659	0.00203	0.554768	TRUE
Pf3D7_09_v3-163813-164052-1A		NONE	0.004178	0.001034	0.247423	TRUE
Pf3D7_09_v3-164045-164311-1A		NONE	0.003696	0.001449	0.392041	TRUE
Pf3D7_09_v3-202854-203106-1A		NONE	0.005223	0.000891	0.170686	TRUE
Pf3D7_09_v3-270915-271160-1A		NONE	0.00784	0.001747	0.22281	TRUE
Pf3D7_09_v3-516735-517007-1A		NONE	0.002606	0.001023	0.392635	TRUE
Pf3D7_09_v3-595828-596094-1A		NONE	0.003676	0.000956	0.260217	TRUE
Pf3D7_09_v3-685560-685825-1A		NONE	0.000256	0.000244	0.952918	FALSE
Pf3D7_09_v3-82006-82236-1A		NONE	0.007737	0.002561	0.33101	TRUE
Pf3D7_10_v3-1386657-1386909-1A		NONE	0.004787	0.000875	0.182689	TRUE
Pf3D7_10_v3-1392371-1392620-1A		NONE	0.004673	0.000804	0.172043	TRUE
Pf3D7_10_v3-1414337-1414596-1A		NONE	0.003382	0.000716	0.211773	TRUE
Pf3D7_10_v3-1414599-1414832-1A		NONE	0.005594	0.002034	0.363636	TRUE
Pf3D7_10_v3-992331-992603-1A		NONE	0.002768	0.000704	0.25437	TRUE
Pf3D7_10_v3-992596-992869-1A		NONE	0.000857	0.000582	0.678778	TRUE
Pf3D7_11_v3-1006693-1006917-1A		NONE	0.007362	0.001811	0.245961	TRUE
Pf3D7_11_v3-1018781-1019053-1A		NONE	0.0017	0.000544	0.320208	TRUE
Pf3D7_11_v3-1019050-1019319-1A		NONE	0.001672	0.001079	0.645439	TRUE
Pf3D7_11_v3-1127074-1127316-1A		NONE	0.00669	0.000948	0.141687	TRUE
Pf3D7_11_v3-115913-116184-1A		NONE	0.002543	0.000624	0.24552	TRUE
Pf3D7_11_v3-119432-119705-1A		NONE	0.003682	0.00088	0.239006	TRUE
Pf3D7_11_v3-1293919-1294168-1A		NONE	0.005282	0.001069	0.202485	TRUE
Pf3D7_11_v3-1294284-1294580-1B	ama1	NONE	0.00134	0.00179	1.33589	FALSE
Pf3D7_11_v3-1294664-1294910-1A		NONE	0.006775	0.003902	0.575925	TRUE
Pf3D7_11_v3-1295103-1295335-1A		NONE	0.006835	0.003276	0.479249	TRUE
Pf3D7_11_v3-1295371-1295597-1A		NONE	0.00668	0.003562	0.533283	TRUE
Pf3D7_11_v3-1374917-1375148-1A		NONE	0.006158	0.001406	0.228389	TRUE
Pf3D7_11_v3-1375807-1376056-1A		NONE	0.002534	0.000653	0.257838	TRUE
Pf3D7_11_v3-1376058-1376305-1A		NONE	0.004739	0.001171	0.2471	TRUE
Pf3D7_11_v3-1816152-1816378-1A		NONE	0.004185	0.004141	0.989366	FALSE
Pf3D7_11_v3-1902041-1902278-2	MAEBL	NONE	0.067834	0.011757	0.173318	TRUE
Pf3D7_11_v3-1934962-1935236-1A		NONE	0.00236	0.00126	0.533717	TRUE
Pf3D7_11_v3-1950431-1950680-2	Pf332	NONE	0.051469	0.011414	0.221767	TRUE
Pf3D7_11_v3-1968050-1968296-2	Pf332	NONE	0.058275	0.007684	0.131863	TRUE
Pf3D7_11_v3-2001725-2001999-2	dnaJ	NONE	0.018125	0.009313	0.513857	TRUE
Pf3D7_11_v3-408285-408534-1A		NONE	0.004653	0.001425	0.306248	TRUE
Pf3D7_11_v3-408543-408771-1A		NONE	0.001934	0.00201	1.03936	FALSE
Pf3D7_11_v3-497277-497548-1A		NONE	0.002892	0.000939	0.324667	TRUE
Pf3D7_12_v3-1959644-1959891-1A		NONE	0.00472	0.001047	0.221735	TRUE
Pf3D7_12_v3-2092529-2092798-1B	coronin	NONE	0.004169	0.003009	0.721794	TRUE
Pf3D7_12_v3-2092654-2092884-2	coronin	NONE	0.073628	0.024015	0.326166	TRUE
Pf3D7_12_v3-233418-233671-1A		NONE	0.005107	0.000651	0.127388	TRUE
Pf3D7_12_v3-529495-529767-1A		NONE	0.003685	0.000975	0.264449	TRUE
Pf3D7_12_v3-63081-63314-1A		NONE	0.00621	0.001492	0.240306	TRUE
Pf3D7_12_v3-659881-660127-1A		NONE	0.003394	0.002026	0.597158	TRUE
Pf3D7_12_v3-684011-684240-1A		NONE	0.006941	0.001483	0.2137	TRUE
Pf3D7_12_v3-857050-857323-1A		NONE	0.002822	0.000937	0.331867	TRUE
Pf3D7_13_v3-1004740-1005002-1A		NONE	0.000706	0.000574	0.812443	FALSE
Pf3D7_13_v3-1146764-1147010-1A		NONE	0.008004	0.002841	0.354892	TRUE
Pf3D7_13_v3-1233093-1233332-1A		NONE	0.005684	0.001351	0.237627	TRUE
Pf3D7_13_v3-1265494-1265726-1A		NONE	0.009405	0.002048	0.217804	TRUE
Pf3D7_13_v3-1350855-1351093-1A		NONE	0.005474	0.001087	0.198498	TRUE
Pf3D7_13_v3-1406713-1406975-1A		NONE	0.004506	0.001192	0.264496	TRUE
Pf3D7_13_v3-1419363-1419626-1A		NONE	0.002506	0.000876	0.349652	TRUE
Pf3D7_13_v3-1465010-1465307-1B	trap	NONE	0.002605	0.002483	0.953222	FALSE
Pf3D7_13_v3-1465616-1465890-1A		NONE	0.004529	0.002265	0.500085	TRUE
Pf3D7_13_v3-1465901-1466157-1A		NONE	0.004533	0.002346	0.51749	TRUE
Pf3D7_13_v3-146695-146934-1A		NONE	0.008884	0.001487	0.167368	TRUE
Pf3D7_13_v3-156456-156685-1A		NONE	0.003393	0.001644	0.484583	TRUE
Pf3D7_13_v3-156713-156986-1A		NONE	0.002923	0.000718	0.245808	TRUE
Pf3D7_13_v3-1724895-1725166-1B	k13	NONE	0.002245	0.001155	0.514579	TRUE
Pf3D7_13_v3-1725124-1725365-2	k13	NONE	0.066609	0.029483	0.442632	TRUE
Pf3D7_13_v3-1725208-1725471-1B	k13	NONE	0.002922	0.001561	0.534309	TRUE
Pf3D7_13_v3-1725379-1725652-2	k13	NONE	0.020394	0.010135	0.496947	TRUE
Pf3D7_13_v3-1725464-1725719-1B	k13	NONE	0.003179	0.001103	0.347008	TRUE
Pf3D7_13_v3-1725887-1726123-2	k13	NONE	0.043093	0.014474	0.335881	TRUE
Pf3D7_13_v3-1726174-1726408-2	k13	NONE	0.076647	0.037835	0.493624	TRUE
Pf3D7_13_v3-1876391-1876664-1A		NONE	0.002996	0.001131	0.377601	TRUE
Pf3D7_13_v3-2114242-2114482-1A		NONE	0.005408	0.001021	0.188709	TRUE
Pf3D7_13_v3-2114829-2115090-1A		NONE	0.004185	0.000937	0.223793	TRUE
Pf3D7_13_v3-2504481-2504734-1B	exo	NONE	0.004026	0.002376	0.590141	TRUE
Pf3D7_13_v3-2545065-2545291-1A		NONE	0.00811	0.00242	0.298465	TRUE
Pf3D7_13_v3-2770591-2770863-2	PF3D7_1369500	NONE	0.034375	0.013263	0.385827	TRUE
Pf3D7_13_v3-2770621-2770854-1B	PF3D7_1369500	NONE	0.004884	0.002115	0.433048	TRUE
Pf3D7_13_v3-2780346-2780575-1B	NA	NONE	0.004514	0.001495	0.331122	TRUE
Pf3D7_13_v3-2814583-2814832-2	EBL-1	pfhrp3	0.072416	0.012001	0.16572	TRUE
Pf3D7_13_v3-2814606-2814855-1B	EBL-1	pfhrp3	0.007105	0.002706	0.380937	TRUE
Pf3D7_13_v3-2816310-2816554-1B	EBL-1	pfhrp3	0.007602	0.003034	0.399151	TRUE
Pf3D7_13_v3-2840447-2840746-2	NA	pfhrp3	0.009015	0.009284	1.02982	FALSE
Pf3D7_13_v3-2840462-2840736-1B		pfhrp3	0.001134	0.00122	1.07603	FALSE
Pf3D7_13_v3-2841390-2841688-1B2	HRP3	pfhrp3	0.00244	0.003648	1.49551	FALSE
Pf3D7_13_v3-2844334-2844629-1B2	NA	pfhrp3	0.005309	0.00589	1.10942	FALSE
Pf3D7_13_v3-388138-388408-1A		NONE	0.004992	0.001156	0.231639	TRUE
Pf3D7_13_v3-479569-479811-1A		NONE	0.005707	0.00093	0.162989	TRUE
Pf3D7_13_v3-748254-748510-1B	fd	NONE	0.003593	0.001634	0.454803	TRUE
Pf3D7_13_v3-815862-816091-1A		NONE	0.003001	0.00163	0.542994	TRUE
Pf3D7_13_v3-852647-852921-1A		NONE	0.003367	0.000895	0.2658	TRUE
Pf3D7_13_v3-911757-912005-1A		NONE	0.005337	0.001929	0.361407	TRUE
Pf3D7_13_v3-935613-935884-1A		NONE	0.005014	0.001626	0.324208	TRUE
Pf3D7_13_v3-958247-958510-1B	PF3D7_1322700	NONE	0.004122	0.001869	0.453464	TRUE
Pf3D7_14_v3-1038300-1038538-1A		NONE	0.006597	0.001044	0.158247	TRUE
Pf3D7_14_v3-106867-107115-1A		NONE	0.00617	0.002035	0.329778	TRUE
Pf3D7_14_v3-1166107-1166371-1A		NONE	0.00338	0.001213	0.35893	TRUE
Pf3D7_14_v3-120101-120365-1A		NONE	0.003387	0.000794	0.234507	TRUE
Pf3D7_14_v3-137398-137668-1A		NONE	0.002241	0.001371	0.61197	TRUE
Pf3D7_14_v3-1392837-1393086-1A		NONE	0.005124	0.001117	0.217988	TRUE
Pf3D7_14_v3-1956056-1956330-1B	mdr2	NONE	0.003439	0.002226	0.647298	TRUE
Pf3D7_14_v3-1992121-1992370-1A		NONE	0.003536	0.001142	0.323081	TRUE
Pf3D7_14_v3-2004362-2004606-1A		NONE	0.004201	0.001262	0.300297	TRUE
Pf3D7_14_v3-2020604-2020849-1A		NONE	0.006503	0.00105	0.16153	TRUE
Pf3D7_14_v3-2260533-2260765-1A		NONE	0.008729	0.004799	0.54978	TRUE
Pf3D7_14_v3-2355614-2355853-1A		NONE	0.004668	0.00219	0.469079	TRUE
Pf3D7_14_v3-2481033-2481276-1B	arps10	NONE	0.005054	0.001282	0.253734	TRUE
Pf3D7_14_v3-2695837-2696082-1A		NONE	0.005568	0.001448	0.260098	TRUE
Pf3D7_14_v3-2733345-2733593-1A		NONE	0.005982	0.000867	0.145021	TRUE
Pf3D7_14_v3-279563-279833-1A		NONE	0.002232	0.001253	0.561391	TRUE
Pf3D7_14_v3-2858894-2859160-1A		NONE	0.004126	0.001012	0.245284	TRUE
Pf3D7_14_v3-293575-293829-1B	pm2	plasmepsin2/3	0.002979	0.001967	0.660281	TRUE
Pf3D7_14_v3-294503-294768-2	pm2	plasmepsin2/3	0.034631	0.010026	0.289516	TRUE
Pf3D7_14_v3-294506-294753-1B	pm2	plasmepsin2/3	0.007319	0.002349	0.320959	TRUE
Pf3D7_14_v3-297583-297856-1B	pm3	plasmepsin2/3	0.00284	0.001471	0.518025	TRUE
Pf3D7_14_v3-298368-298636-1B	pm3	plasmepsin2/3	0.002938	0.001251	0.425607	TRUE
Pf3D7_14_v3-3124416-3124655-1A		NONE	0.010021	0.002402	0.239714	TRUE
Pf3D7_14_v3-3125801-3126073-1A		NONE	0.002919	0.001242	0.425574	TRUE
Pf3D7_14_v3-3214249-3214516-1A		NONE	0.006202	0.001442	0.23245	TRUE
Pf3D7_14_v3-377765-378020-1A		NONE	0.003881	0.001629	0.419757	TRUE
Pf3D7_14_v3-407306-407542-1A		NONE	0.006984	0.001571	0.224978	TRUE
Pf3D7_14_v3-421322-421547-1A		NONE	0.005578	0.001692	0.303353	TRUE
Pf3D7_14_v3-771407-771633-1A		NONE	0.009826	0.002243	0.22826	TRUE
Pf3D7_14_v3-921176-921432-1A		NONE	0.003633	0.001625	0.447387	TRUE

### Sheet: Supp Table 7
Supp Table 7. Presence of SNPs across targeted amplicon sequencing panels. SNPs with global allele frequencies >0.01 in any panel are included If the SNP is present in a pool within MAD4HatTeR or is part of the subsets of SNP barcodes within SpotMalaria, AmpliSeq or 24 SNPs, they are indicated in the Pool or barcode column. If the SNP is present in a MAd4HatTeR pool, the target that contains it is in the Target column
chromosome	start	end	Target	Pool or barcode	MAD4HatTeR	AMPLseq	SpotMalaria	AmpliSeq	24SNP
Pf3D7_01_v3	145559	145560	Pf3D7_01_v3-145388-145662-1A	D1	TRUE	FALSE	TRUE	FALSE	FALSE
Pf3D7_01_v3	162980	162981	Pf3D7_01_v3-162867-163115-1A	D1	TRUE	TRUE	FALSE	FALSE	FALSE
Pf3D7_01_v3	163070	163071	Pf3D7_01_v3-162867-163115-1A	D1	TRUE	TRUE	FALSE	FALSE	FALSE
Pf3D7_01_v3	163079	163080	Pf3D7_01_v3-162867-163115-1A	D1	TRUE	TRUE	FALSE	FALSE	FALSE
Pf3D7_01_v3	181574	181575	Pf3D7_01_v3-181512-181761-1A	D1	TRUE	FALSE	FALSE	FALSE	FALSE
Pf3D7_01_v3	181658	181659	Pf3D7_01_v3-181512-181761-1A	D1	TRUE	FALSE	FALSE	FALSE	FALSE
Pf3D7_01_v3	455854	455855	Pf3D7_01_v3-455794-456054-1A	D1	TRUE	FALSE	FALSE	FALSE	FALSE
Pf3D7_01_v3	455876	455877	Pf3D7_01_v3-455794-456054-1A	D1	TRUE	FALSE	FALSE	FALSE	FALSE
Pf3D7_01_v3	528906	528907	Pf3D7_01_v3-528859-529104-1A	D1	TRUE	FALSE	FALSE	FALSE	FALSE
Pf3D7_01_v3	528933	528934	Pf3D7_01_v3-528859-529104-1A	D1	TRUE	FALSE	FALSE	FALSE	FALSE
Pf3D7_01_v3	528982	528983	Pf3D7_01_v3-528859-529104-1A	D1	TRUE	FALSE	FALSE	FALSE	FALSE
Pf3D7_01_v3	529054	529055	Pf3D7_01_v3-528859-529104-1A	D1	TRUE	FALSE	FALSE	FALSE	FALSE
Pf3D7_01_v3	529064	529065	Pf3D7_01_v3-528859-529104-1A	D1	TRUE	FALSE	FALSE	FALSE	FALSE
Pf3D7_01_v3	536002	536003	Pf3D7_01_v3-535965-536239-1A	D1	TRUE	FALSE	FALSE	FALSE	FALSE
Pf3D7_01_v3	536090	536091	Pf3D7_01_v3-535965-536239-1A	D1	TRUE	FALSE	FALSE	FALSE	FALSE
Pf3D7_01_v3	536105	536106	Pf3D7_01_v3-535965-536239-1A	D1	TRUE	FALSE	FALSE	FALSE	FALSE
Pf3D7_01_v3	536112	536113	Pf3D7_01_v3-535965-536239-1A	D1	TRUE	FALSE	FALSE	FALSE	FALSE
Pf3D7_01_v3	536149	536150	Pf3D7_01_v3-535965-536239-1A	D1	TRUE	FALSE	FALSE	FALSE	FALSE
Pf3D7_02_v3	290642	290643	Pf3D7_02_v3-290580-290821-1A	D1	TRUE	TRUE	FALSE	FALSE	FALSE
Pf3D7_02_v3	290665	290666	Pf3D7_02_v3-290580-290821-1A	D1	TRUE	TRUE	FALSE	FALSE	FALSE
Pf3D7_02_v3	290666	290667	Pf3D7_02_v3-290580-290821-1A	D1	TRUE	TRUE	FALSE	FALSE	FALSE
Pf3D7_02_v3	290672	290673	Pf3D7_02_v3-290580-290821-1A	D1	TRUE	TRUE	FALSE	FALSE	FALSE
Pf3D7_02_v3	290755	290756	Pf3D7_02_v3-290580-290821-1A	D1	TRUE	TRUE	FALSE	FALSE	FALSE
Pf3D7_02_v3	291830	291831	Pf3D7_02_v3-291770-292017-1A	D1	TRUE	FALSE	FALSE	FALSE	FALSE
Pf3D7_02_v3	291832	291833	Pf3D7_02_v3-291770-292017-1A	D1	TRUE	FALSE	FALSE	FALSE	FALSE
Pf3D7_02_v3	291834	291835	Pf3D7_02_v3-291770-292017-1A	D1	TRUE	FALSE	FALSE	FALSE	FALSE
Pf3D7_02_v3	291877	291878	Pf3D7_02_v3-291770-292017-1A	D1	TRUE	FALSE	FALSE	FALSE	FALSE
Pf3D7_02_v3	291893	291894	Pf3D7_02_v3-291770-292017-1A	D1	TRUE	FALSE	FALSE	FALSE	FALSE
Pf3D7_02_v3	291978	291979	Pf3D7_02_v3-291770-292017-1A	D1	TRUE	FALSE	FALSE	FALSE	FALSE
Pf3D7_02_v3	470576	470577	Pf3D7_02_v3-470437-470709-1A	D1	TRUE	FALSE	FALSE	FALSE	FALSE
Pf3D7_02_v3	470674	470675	Pf3D7_02_v3-470437-470709-1A	D1	TRUE	FALSE	FALSE	FALSE	FALSE
Pf3D7_02_v3	503168	503169	Pf3D7_02_v3-503040-503288-1A	D1	TRUE	FALSE	FALSE	FALSE	FALSE
Pf3D7_02_v3	629059	629060	Pf3D7_02_v3-628941-629172-1A	D1	TRUE	FALSE	FALSE	FALSE	FALSE
Pf3D7_02_v3	629060	629061	Pf3D7_02_v3-628941-629172-1A	D1	TRUE	FALSE	FALSE	FALSE	FALSE
Pf3D7_02_v3	629065	629066	Pf3D7_02_v3-628941-629172-1A	D1	TRUE	FALSE	FALSE	FALSE	FALSE
Pf3D7_02_v3	630709	630710	Pf3D7_02_v3-630641-630907-1A	D1	TRUE	FALSE	FALSE	FALSE	FALSE
Pf3D7_02_v3	630716	630717	Pf3D7_02_v3-630641-630907-1A	D1	TRUE	FALSE	FALSE	FALSE	FALSE
Pf3D7_02_v3	630725	630726	Pf3D7_02_v3-630641-630907-1A	D1	TRUE	FALSE	FALSE	FALSE	FALSE
Pf3D7_02_v3	630736	630737	Pf3D7_02_v3-630641-630907-1A	D1	TRUE	FALSE	FALSE	FALSE	FALSE
Pf3D7_02_v3	630816	630817	Pf3D7_02_v3-630641-630907-1A	D1	TRUE	FALSE	FALSE	FALSE	FALSE
Pf3D7_02_v3	630836	630837	Pf3D7_02_v3-630641-630907-1A	D1	TRUE	FALSE	FALSE	FALSE	FALSE
Pf3D7_02_v3	630868	630869	Pf3D7_02_v3-630641-630907-1A	D1	TRUE	FALSE	FALSE	FALSE	FALSE
Pf3D7_03_v3	85617	85618	Pf3D7_03_v3-85507-85756-1A	D1	TRUE	FALSE	FALSE	FALSE	FALSE
Pf3D7_03_v3	85632	85633	Pf3D7_03_v3-85507-85756-1A	D1	TRUE	FALSE	FALSE	FALSE	FALSE
Pf3D7_03_v3	85639	85640	Pf3D7_03_v3-85507-85756-1A	D1	TRUE	FALSE	FALSE	FALSE	FALSE
Pf3D7_03_v3	515445	515446	Pf3D7_03_v3-515418-515657-1A	D1	TRUE	FALSE	FALSE	FALSE	FALSE
Pf3D7_03_v3	654094	654095	Pf3D7_03_v3-653961-654206-1A	D1	TRUE	FALSE	FALSE	FALSE	FALSE
Pf3D7_03_v3	654120	654121	Pf3D7_03_v3-653961-654206-1A	D1	TRUE	FALSE	FALSE	FALSE	FALSE
Pf3D7_03_v3	855487	855488	Pf3D7_03_v3-855426-855697-1A	D1	TRUE	FALSE	FALSE	FALSE	FALSE
Pf3D7_03_v3	855516	855517	Pf3D7_03_v3-855426-855697-1A	D1	TRUE	FALSE	FALSE	FALSE	FALSE
Pf3D7_03_v3	891611	891612	Pf3D7_03_v3-891553-891827-1A	D1	TRUE	FALSE	FALSE	FALSE	FALSE
Pf3D7_03_v3	891678	891679	Pf3D7_03_v3-891553-891827-1A	D1	TRUE	FALSE	FALSE	FALSE	FALSE
Pf3D7_03_v3	891701	891702	Pf3D7_03_v3-891553-891827-1A	D1	TRUE	FALSE	FALSE	FALSE	FALSE
Pf3D7_03_v3	891763	891764	Pf3D7_03_v3-891553-891827-1A	D1	TRUE	FALSE	FALSE	FALSE	FALSE
Pf3D7_04_v3	110011	110012	Pf3D7_04_v3-109939-110184-1A	D1	TRUE	FALSE	FALSE	FALSE	FALSE
Pf3D7_04_v3	110012	110013	Pf3D7_04_v3-109939-110184-1A	D1	TRUE	FALSE	FALSE	FALSE	FALSE
Pf3D7_04_v3	110069	110070	Pf3D7_04_v3-109939-110184-1A	D1	TRUE	FALSE	FALSE	FALSE	FALSE
Pf3D7_04_v3	115535	115536	Pf3D7_04_v3-115455-115684-1A	D1	TRUE	FALSE	FALSE	FALSE	FALSE
Pf3D7_04_v3	115544	115545	Pf3D7_04_v3-115455-115684-1A	D1	TRUE	FALSE	FALSE	FALSE	FALSE
Pf3D7_04_v3	115603	115604	Pf3D7_04_v3-115455-115684-1A	D1	TRUE	FALSE	FALSE	FALSE	FALSE
Pf3D7_04_v3	115605	115606	Pf3D7_04_v3-115455-115684-1A	D1	TRUE	FALSE	FALSE	FALSE	FALSE
Pf3D7_04_v3	115608	115609	Pf3D7_04_v3-115455-115684-1A	D1	TRUE	FALSE	FALSE	FALSE	FALSE
Pf3D7_04_v3	115612	115613	Pf3D7_04_v3-115455-115684-1A	D1	TRUE	FALSE	FALSE	FALSE	FALSE
Pf3D7_04_v3	115621	115622	Pf3D7_04_v3-115455-115684-1A	D1	TRUE	FALSE	FALSE	FALSE	FALSE
Pf3D7_04_v3	115622	115623	Pf3D7_04_v3-115455-115684-1A	D1	TRUE	FALSE	FALSE	FALSE	FALSE
Pf3D7_04_v3	115634	115635	Pf3D7_04_v3-115455-115684-1A	D1	TRUE	FALSE	FALSE	FALSE	FALSE
Pf3D7_04_v3	133623	133624	Pf3D7_04_v3-133581-133830-1A	D1	TRUE	FALSE	FALSE	FALSE	FALSE
Pf3D7_04_v3	133632	133633	Pf3D7_04_v3-133581-133830-1A	D1	TRUE	FALSE	FALSE	FALSE	FALSE
Pf3D7_04_v3	133650	133651	Pf3D7_04_v3-133581-133830-1A	D1	TRUE	FALSE	FALSE	FALSE	FALSE
Pf3D7_04_v3	133657	133658	Pf3D7_04_v3-133581-133830-1A	D1	TRUE	FALSE	FALSE	FALSE	FALSE
Pf3D7_04_v3	133672	133673	Pf3D7_04_v3-133581-133830-1A	D1	TRUE	FALSE	FALSE	FALSE	FALSE
Pf3D7_04_v3	133714	133715	Pf3D7_04_v3-133581-133830-1A	D1	TRUE	FALSE	FALSE	FALSE	FALSE
Pf3D7_04_v3	133725	133726	Pf3D7_04_v3-133581-133830-1A	D1	TRUE	FALSE	FALSE	FALSE	FALSE
Pf3D7_04_v3	133740	133741	Pf3D7_04_v3-133581-133830-1A	D1	TRUE	FALSE	FALSE	FALSE	FALSE
Pf3D7_04_v3	133746	133747	Pf3D7_04_v3-133581-133830-1A	D1	TRUE	FALSE	FALSE	FALSE	FALSE
Pf3D7_04_v3	133748	133749	Pf3D7_04_v3-133581-133830-1A	D1	TRUE	FALSE	FALSE	FALSE	FALSE
Pf3D7_04_v3	133755	133756	Pf3D7_04_v3-133581-133830-1A	D1	TRUE	FALSE	FALSE	FALSE	FALSE
Pf3D7_04_v3	133764	133765	Pf3D7_04_v3-133581-133830-1A	D1	TRUE	FALSE	FALSE	FALSE	FALSE
Pf3D7_04_v3	133981	133982	Pf3D7_04_v3-133928-134154-1A	D1	TRUE	FALSE	FALSE	FALSE	FALSE
Pf3D7_04_v3	134005	134006	Pf3D7_04_v3-133928-134154-1A	D1	TRUE	FALSE	FALSE	FALSE	FALSE
Pf3D7_04_v3	140509	140510	Pf3D7_04_v3-140317-140548-1A	D1	TRUE	FALSE	FALSE	FALSE	FALSE
Pf3D7_04_v3	141819	141820	Pf3D7_04_v3-141741-141990-1A	D1	TRUE	FALSE	FALSE	FALSE	FALSE
Pf3D7_04_v3	141862	141863	Pf3D7_04_v3-141741-141990-1A	D1	TRUE	FALSE	FALSE	FALSE	FALSE
Pf3D7_04_v3	141895	141896	Pf3D7_04_v3-141741-141990-1A	D1	TRUE	FALSE	FALSE	FALSE	FALSE
Pf3D7_04_v3	284308	284309	Pf3D7_04_v3-284121-284364-1A	D1	TRUE	FALSE	FALSE	FALSE	FALSE
Pf3D7_04_v3	284310	284311	Pf3D7_04_v3-284121-284364-1A	D1	TRUE	FALSE	FALSE	FALSE	FALSE
Pf3D7_04_v3	284315	284316	Pf3D7_04_v3-284121-284364-1A	D1	TRUE	FALSE	FALSE	FALSE	FALSE
Pf3D7_04_v3	284316	284317	Pf3D7_04_v3-284121-284364-1A	D1	TRUE	FALSE	FALSE	FALSE	FALSE
Pf3D7_04_v3	284318	284319	Pf3D7_04_v3-284121-284364-1A	D1	TRUE	FALSE	FALSE	FALSE	FALSE
Pf3D7_04_v3	316637	316638	Pf3D7_04_v3-316593-316858-1A	D1	TRUE	FALSE	FALSE	FALSE	FALSE
Pf3D7_04_v3	544533	544534	Pf3D7_04_v3-544454-544718-1A	D1	TRUE	FALSE	FALSE	FALSE	FALSE
Pf3D7_04_v3	544536	544537	Pf3D7_04_v3-544454-544718-1A	D1	TRUE	FALSE	FALSE	FALSE	FALSE
Pf3D7_04_v3	544563	544564	Pf3D7_04_v3-544454-544718-1A	D1	TRUE	FALSE	FALSE	FALSE	FALSE
Pf3D7_04_v3	544614	544615	Pf3D7_04_v3-544454-544718-1A	D1	TRUE	FALSE	FALSE	FALSE	FALSE
Pf3D7_04_v3	544621	544622	Pf3D7_04_v3-544454-544718-1A	D1	TRUE	FALSE	FALSE	FALSE	FALSE
Pf3D7_04_v3	544672	544673	Pf3D7_04_v3-544454-544718-1A	D1	TRUE	FALSE	FALSE	FALSE	FALSE
Pf3D7_04_v3	648184	648185	Pf3D7_04_v3-648065-648332-1A	D1	TRUE	FALSE	TRUE	FALSE	FALSE
Pf3D7_04_v3	648187	648188	Pf3D7_04_v3-648065-648332-1A	D1	TRUE	FALSE	TRUE	FALSE	FALSE
Pf3D7_04_v3	900595	900596	Pf3D7_04_v3-900526-900759-1A	D1	TRUE	FALSE	FALSE	FALSE	FALSE
Pf3D7_04_v3	900664	900665	Pf3D7_04_v3-900526-900759-1A	D1	TRUE	FALSE	FALSE	FALSE	FALSE
Pf3D7_04_v3	1005985	1005986	Pf3D7_04_v3-1005938-1006187-1A	D1	TRUE	FALSE	FALSE	FALSE	FALSE
Pf3D7_04_v3	1005986	1005987	Pf3D7_04_v3-1005938-1006187-1A	D1	TRUE	FALSE	FALSE	FALSE	FALSE
Pf3D7_04_v3	1006031	1006032	Pf3D7_04_v3-1005938-1006187-1A	D1	TRUE	FALSE	FALSE	FALSE	FALSE
Pf3D7_04_v3	1006054	1006055	Pf3D7_04_v3-1005938-1006187-1A	D1	TRUE	FALSE	FALSE	FALSE	FALSE
Pf3D7_04_v3	1006068	1006069	Pf3D7_04_v3-1005938-1006187-1A	D1	TRUE	FALSE	FALSE	FALSE	FALSE
Pf3D7_04_v3	1037821	1037822	Pf3D7_04_v3-1037644-1037891-1A	D1	TRUE	FALSE	FALSE	FALSE	FALSE
Pf3D7_04_v3	1113468	1113469	Pf3D7_04_v3-1113397-1113639-1A	D1	TRUE	FALSE	FALSE	FALSE	FALSE
Pf3D7_04_v3	1113520	1113521	Pf3D7_04_v3-1113397-1113639-1A	D1	TRUE	FALSE	FALSE	FALSE	FALSE
Pf3D7_04_v3	1113531	1113532	Pf3D7_04_v3-1113397-1113639-1A	D1	TRUE	FALSE	FALSE	FALSE	FALSE
Pf3D7_04_v3	1113551	1113552	Pf3D7_04_v3-1113397-1113639-1A	D1	TRUE	FALSE	FALSE	FALSE	FALSE
Pf3D7_04_v3	1113573	1113574	Pf3D7_04_v3-1113397-1113639-1A	D1	TRUE	FALSE	FALSE	FALSE	FALSE
Pf3D7_04_v3	1113575	1113576	Pf3D7_04_v3-1113397-1113639-1A	D1	TRUE	FALSE	FALSE	FALSE	FALSE
Pf3D7_04_v3	1113582	1113583	Pf3D7_04_v3-1113397-1113639-1A	D1	TRUE	FALSE	FALSE	FALSE	FALSE
Pf3D7_05_v3	213084	213085	Pf3D7_05_v3-213027-213251-1A	D1	TRUE	FALSE	FALSE	FALSE	FALSE
Pf3D7_05_v3	213085	213086	Pf3D7_05_v3-213027-213251-1A	D1	TRUE	FALSE	FALSE	FALSE	FALSE
Pf3D7_05_v3	213086	213087	Pf3D7_05_v3-213027-213251-1A	D1	TRUE	FALSE	FALSE	FALSE	FALSE
Pf3D7_05_v3	213090	213091	Pf3D7_05_v3-213027-213251-1A	D1	TRUE	FALSE	FALSE	FALSE	FALSE
Pf3D7_05_v3	213103	213104	Pf3D7_05_v3-213027-213251-1A	D1	TRUE	FALSE	FALSE	FALSE	FALSE
Pf3D7_05_v3	350956	350957	Pf3D7_05_v3-350808-351052-1A	D1	TRUE	FALSE	TRUE	FALSE	FALSE
Pf3D7_05_v3	351004	351005	Pf3D7_05_v3-350808-351052-1A	D1	TRUE	FALSE	TRUE	FALSE	FALSE
Pf3D7_05_v3	369823	369824	Pf3D7_05_v3-369676-369949-1A	D1	TRUE	TRUE	TRUE	FALSE	FALSE
Pf3D7_05_v3	396038	396039	Pf3D7_05_v3-395887-396136-1A	D1	TRUE	FALSE	FALSE	FALSE	FALSE
Pf3D7_05_v3	396066	396067	Pf3D7_05_v3-395887-396136-1A	D1	TRUE	FALSE	FALSE	FALSE	FALSE
Pf3D7_05_v3	396069	396070	Pf3D7_05_v3-395887-396136-1A	D1	TRUE	FALSE	FALSE	FALSE	FALSE
Pf3D7_05_v3	550909	550910	Pf3D7_05_v3-550803-551072-1A	D1	TRUE	FALSE	FALSE	FALSE	FALSE
Pf3D7_05_v3	550975	550976	Pf3D7_05_v3-550803-551072-1A	D1	TRUE	FALSE	FALSE	FALSE	FALSE
Pf3D7_05_v3	641204	641205	Pf3D7_05_v3-641131-641404-1A	D1	TRUE	FALSE	FALSE	FALSE	FALSE
Pf3D7_05_v3	641231	641232	Pf3D7_05_v3-641131-641404-1A	D1	TRUE	FALSE	FALSE	FALSE	FALSE
Pf3D7_05_v3	641358	641359	Pf3D7_05_v3-641131-641404-1A	D1	TRUE	FALSE	FALSE	FALSE	FALSE
Pf3D7_05_v3	668860	668861	Pf3D7_05_v3-668763-669004-1A	D1	TRUE	FALSE	FALSE	FALSE	FALSE
Pf3D7_05_v3	668909	668910	Pf3D7_05_v3-668763-669004-1A	D1	TRUE	FALSE	FALSE	FALSE	FALSE
Pf3D7_05_v3	668952	668953	Pf3D7_05_v3-668763-669004-1A	D1	TRUE	FALSE	FALSE	FALSE	FALSE
Pf3D7_05_v3	668975	668976	Pf3D7_05_v3-668763-669004-1A	D1	TRUE	FALSE	FALSE	FALSE	FALSE
Pf3D7_05_v3	796564	796565	Pf3D7_05_v3-796518-796759-1A	D1	TRUE	FALSE	FALSE	FALSE	FALSE
Pf3D7_05_v3	1188490	1188491	Pf3D7_05_v3-1188456-1188706-1A	D1	TRUE	FALSE	FALSE	TRUE	FALSE
Pf3D7_05_v3	1188507	1188508	Pf3D7_05_v3-1188456-1188706-1A	D1	TRUE	FALSE	FALSE	TRUE	FALSE
Pf3D7_05_v3	1188541	1188542	Pf3D7_05_v3-1188456-1188706-1A	D1	TRUE	FALSE	FALSE	FALSE	FALSE
Pf3D7_05_v3	1188658	1188659	Pf3D7_05_v3-1188456-1188706-1A	D1	TRUE	FALSE	FALSE	FALSE	FALSE
Pf3D7_05_v3	1322147	1322148	Pf3D7_05_v3-1322099-1322341-1A	D1	TRUE	FALSE	FALSE	FALSE	FALSE
Pf3D7_05_v3	1322158	1322159	Pf3D7_05_v3-1322099-1322341-1A	D1	TRUE	FALSE	FALSE	FALSE	FALSE
Pf3D7_05_v3	1322219	1322220	Pf3D7_05_v3-1322099-1322341-1A	D1	TRUE	FALSE	FALSE	FALSE	FALSE
Pf3D7_05_v3	1322222	1322223	Pf3D7_05_v3-1322099-1322341-1A	D1	TRUE	FALSE	FALSE	FALSE	FALSE
Pf3D7_05_v3	1322293	1322294	Pf3D7_05_v3-1322099-1322341-1A	D1	TRUE	FALSE	FALSE	FALSE	FALSE
Pf3D7_06_v3	145373	145374	Pf3D7_06_v3-145285-145531-1A	D1	TRUE	FALSE	FALSE	FALSE	FALSE
Pf3D7_06_v3	145376	145377	Pf3D7_06_v3-145285-145531-1A	D1	TRUE	FALSE	FALSE	FALSE	FALSE
Pf3D7_06_v3	145482	145483	Pf3D7_06_v3-145285-145531-1A	D1	TRUE	FALSE	FALSE	FALSE	FALSE
Pf3D7_06_v3	176156	176157	Pf3D7_06_v3-176108-176338-1A	D1	TRUE	FALSE	FALSE	FALSE	FALSE
Pf3D7_06_v3	176159	176160	Pf3D7_06_v3-176108-176338-1A	D1	TRUE	FALSE	FALSE	FALSE	FALSE
Pf3D7_06_v3	176160	176161	Pf3D7_06_v3-176108-176338-1A	D1	TRUE	FALSE	FALSE	FALSE	FALSE
Pf3D7_06_v3	416491	416492	Pf3D7_06_v3-416462-416720-1A	D1	TRUE	FALSE	FALSE	FALSE	FALSE
Pf3D7_06_v3	532205	532206	Pf3D7_06_v3-532166-532407-1A	D1	TRUE	TRUE	FALSE	FALSE	FALSE
Pf3D7_06_v3	532249	532250	Pf3D7_06_v3-532166-532407-1A	D1	TRUE	TRUE	FALSE	FALSE	FALSE
Pf3D7_06_v3	532303	532304	Pf3D7_06_v3-532166-532407-1A	D1	TRUE	TRUE	FALSE	FALSE	FALSE
Pf3D7_06_v3	532351	532352	Pf3D7_06_v3-532166-532407-1A	D1	TRUE	TRUE	FALSE	FALSE	FALSE
Pf3D7_06_v3	851529	851530	Pf3D7_06_v3-851492-851765-1A	D1	TRUE	FALSE	FALSE	FALSE	FALSE
Pf3D7_06_v3	851705	851706	Pf3D7_06_v3-851492-851765-1A	D1	TRUE	FALSE	FALSE	FALSE	FALSE
Pf3D7_06_v3	851709	851710	Pf3D7_06_v3-851492-851765-1A	D1	TRUE	FALSE	FALSE	FALSE	FALSE
Pf3D7_06_v3	851735	851736	Pf3D7_06_v3-851492-851765-1A	D1	TRUE	FALSE	FALSE	FALSE	FALSE
Pf3D7_06_v3	1116011	1116012	Pf3D7_06_v3-1115900-1116168-1A	D1	TRUE	FALSE	FALSE	FALSE	FALSE
Pf3D7_06_v3	1116045	1116046	Pf3D7_06_v3-1115900-1116168-1A	D1	TRUE	FALSE	FALSE	FALSE	FALSE
Pf3D7_06_v3	1116100	1116101	Pf3D7_06_v3-1115900-1116168-1A	D1	TRUE	FALSE	FALSE	FALSE	FALSE
Pf3D7_06_v3	1116116	1116117	Pf3D7_06_v3-1115900-1116168-1A	D1	TRUE	FALSE	FALSE	FALSE	FALSE
Pf3D7_06_v3	1128747	1128748	Pf3D7_06_v3-1128558-1128797-1A	D1	TRUE	FALSE	FALSE	FALSE	FALSE
Pf3D7_06_v3	1135809	1135810	Pf3D7_06_v3-1135605-1135855-1A	D1	TRUE	FALSE	FALSE	FALSE	FALSE
Pf3D7_06_v3	1136294	1136295	Pf3D7_06_v3-1136091-1136364-1A	D1	TRUE	FALSE	FALSE	FALSE	FALSE
Pf3D7_06_v3	1141113	1141114	Pf3D7_06_v3-1140900-1141174-1A	D1	TRUE	FALSE	FALSE	FALSE	FALSE
Pf3D7_06_v3	1192689	1192690	Pf3D7_06_v3-1192628-1192867-1A	D1	TRUE	FALSE	FALSE	FALSE	FALSE
Pf3D7_06_v3	1197297	1197298	Pf3D7_06_v3-1197245-1197515-1A	D1	TRUE	FALSE	FALSE	FALSE	FALSE
Pf3D7_06_v3	1235506	1235507	Pf3D7_06_v3-1235395-1235658-1A	D1	TRUE	FALSE	FALSE	FALSE	FALSE
Pf3D7_06_v3	1282747	1282748	Pf3D7_06_v3-1282656-1282930-1A	D1	TRUE	TRUE	TRUE	FALSE	FALSE
Pf3D7_07_v3	105244	105245	Pf3D7_07_v3-105172-105442-1A	D1	TRUE	FALSE	FALSE	FALSE	FALSE
Pf3D7_07_v3	105252	105253	Pf3D7_07_v3-105172-105442-1A	D1	TRUE	FALSE	FALSE	FALSE	FALSE
Pf3D7_07_v3	105279	105280	Pf3D7_07_v3-105172-105442-1A	D1	TRUE	FALSE	FALSE	FALSE	FALSE
Pf3D7_07_v3	105283	105284	Pf3D7_07_v3-105172-105442-1A	D1	TRUE	FALSE	FALSE	FALSE	FALSE
Pf3D7_07_v3	105303	105304	Pf3D7_07_v3-105172-105442-1A	D1	TRUE	FALSE	FALSE	FALSE	FALSE
Pf3D7_07_v3	432927	432928	Pf3D7_07_v3-432832-433091-1A	D1	TRUE	FALSE	FALSE	FALSE	FALSE
Pf3D7_07_v3	432946	432947	Pf3D7_07_v3-432832-433091-1A	D1	TRUE	FALSE	FALSE	FALSE	FALSE
Pf3D7_07_v3	433053	433054	Pf3D7_07_v3-432832-433091-1A	D1	TRUE	FALSE	FALSE	FALSE	FALSE
Pf3D7_07_v3	475455	475456	Pf3D7_07_v3-475313-475545-1A	D1	TRUE	FALSE	FALSE	FALSE	FALSE
Pf3D7_07_v3	475468	475469	Pf3D7_07_v3-475313-475545-1A	D1	TRUE	TRUE	FALSE	FALSE	FALSE
Pf3D7_07_v3	627404	627405	Pf3D7_07_v3-627351-627625-1A	D1	TRUE	FALSE	FALSE	FALSE	FALSE
Pf3D7_07_v3	627423	627424	Pf3D7_07_v3-627351-627625-1A	D1	TRUE	FALSE	FALSE	FALSE	FALSE
Pf3D7_07_v3	627435	627436	Pf3D7_07_v3-627351-627625-1A	D1	TRUE	FALSE	FALSE	FALSE	FALSE
Pf3D7_07_v3	627477	627478	Pf3D7_07_v3-627351-627625-1A	D1	TRUE	FALSE	FALSE	FALSE	FALSE
Pf3D7_07_v3	717325	717326	Pf3D7_07_v3-717260-717493-1A	D1	TRUE	TRUE	FALSE	FALSE	FALSE
Pf3D7_07_v3	717433	717434	Pf3D7_07_v3-717260-717493-1A	D1	TRUE	TRUE	FALSE	FALSE	FALSE
Pf3D7_07_v3	717443	717444	Pf3D7_07_v3-717260-717493-1A	D1	TRUE	TRUE	FALSE	FALSE	FALSE
Pf3D7_07_v3	717447	717448	Pf3D7_07_v3-717260-717493-1A	D1	TRUE	TRUE	FALSE	FALSE	FALSE
Pf3D7_07_v3	729530	729531	Pf3D7_07_v3-729480-729750-1A	D1	TRUE	FALSE	FALSE	FALSE	FALSE
Pf3D7_07_v3	729549	729550	Pf3D7_07_v3-729480-729750-1A	D1	TRUE	FALSE	FALSE	FALSE	FALSE
Pf3D7_07_v3	729560	729561	Pf3D7_07_v3-729480-729750-1A	D1	TRUE	FALSE	FALSE	FALSE	FALSE
Pf3D7_07_v3	1028481	1028482	Pf3D7_07_v3-1028330-1028603-1A	D1	TRUE	FALSE	FALSE	FALSE	FALSE
Pf3D7_07_v3	1028563	1028564	Pf3D7_07_v3-1028330-1028603-1A	D1	TRUE	FALSE	FALSE	FALSE	FALSE
Pf3D7_07_v3	1066765	1066766	Pf3D7_07_v3-1066661-1066903-1A	D1	TRUE	FALSE	TRUE	FALSE	FALSE
Pf3D7_07_v3	1149453	1149454	Pf3D7_07_v3-1149367-1149613-1A	D1	TRUE	FALSE	FALSE	FALSE	FALSE
Pf3D7_07_v3	1149500	1149501	Pf3D7_07_v3-1149367-1149613-1A	D1	TRUE	FALSE	FALSE	FALSE	FALSE
Pf3D7_07_v3	1149504	1149505	Pf3D7_07_v3-1149367-1149613-1A	D1	TRUE	FALSE	FALSE	FALSE	FALSE
Pf3D7_07_v3	1149507	1149508	Pf3D7_07_v3-1149367-1149613-1A	D1	TRUE	FALSE	FALSE	FALSE	FALSE
Pf3D7_07_v3	1149513	1149514	Pf3D7_07_v3-1149367-1149613-1A	D1	TRUE	FALSE	FALSE	FALSE	FALSE
Pf3D7_08_v3	102382	102383	Pf3D7_08_v3-102277-102527-1A	D1	TRUE	FALSE	FALSE	FALSE	FALSE
Pf3D7_08_v3	102384	102385	Pf3D7_08_v3-102277-102527-1A	D1	TRUE	FALSE	FALSE	FALSE	FALSE
Pf3D7_08_v3	102414	102415	Pf3D7_08_v3-102277-102527-1A	D1	TRUE	FALSE	FALSE	FALSE	FALSE
Pf3D7_08_v3	102453	102454	Pf3D7_08_v3-102277-102527-1A	D1	TRUE	FALSE	FALSE	FALSE	FALSE
Pf3D7_08_v3	336478	336479	Pf3D7_08_v3-336421-336651-1A	D1	TRUE	TRUE	FALSE	FALSE	FALSE
Pf3D7_08_v3	336550	336551	Pf3D7_08_v3-336421-336651-1A	D1	TRUE	TRUE	FALSE	FALSE	FALSE
Pf3D7_08_v3	336601	336602	Pf3D7_08_v3-336421-336651-1A	D1	TRUE	TRUE	FALSE	FALSE	FALSE
Pf3D7_08_v3	399897	399898	Pf3D7_08_v3-399693-399961-1A	D1	TRUE	TRUE	TRUE	FALSE	FALSE
Pf3D7_08_v3	399898	399899	Pf3D7_08_v3-399693-399961-1A	D1	TRUE	TRUE	TRUE	FALSE	FALSE
Pf3D7_08_v3	412980	412981	Pf3D7_08_v3-412801-413062-1A	D1	TRUE	FALSE	FALSE	FALSE	FALSE
Pf3D7_08_v3	413021	413022	Pf3D7_08_v3-412801-413062-1A	D1	TRUE	FALSE	TRUE	FALSE	FALSE
Pf3D7_08_v3	413023	413024	Pf3D7_08_v3-412801-413062-1A	D1	TRUE	FALSE	TRUE	FALSE	FALSE
Pf3D7_08_v3	476279	476280	Pf3D7_08_v3-476232-476475-1A	D1	TRUE	TRUE	FALSE	FALSE	FALSE
Pf3D7_08_v3	476309	476310	Pf3D7_08_v3-476232-476475-1A	D1	TRUE	TRUE	FALSE	FALSE	FALSE
Pf3D7_08_v3	585381	585382	Pf3D7_08_v3-585331-585590-1A	D1	TRUE	FALSE	FALSE	FALSE	FALSE
Pf3D7_08_v3	585465	585466	Pf3D7_08_v3-585331-585590-1A	D1	TRUE	FALSE	FALSE	FALSE	FALSE
Pf3D7_08_v3	585840	585841	Pf3D7_08_v3-585703-585949-1A	D1	TRUE	FALSE	FALSE	FALSE	FALSE
Pf3D7_08_v3	585853	585854	Pf3D7_08_v3-585703-585949-1A	D1	TRUE	FALSE	FALSE	FALSE	FALSE
Pf3D7_08_v3	586053	586054	Pf3D7_08_v3-585993-586266-1A	D1	TRUE	FALSE	FALSE	FALSE	FALSE
Pf3D7_08_v3	1056710	1056711	Pf3D7_08_v3-1056678-1056903-1A	D1	TRUE	FALSE	TRUE	FALSE	FALSE
Pf3D7_08_v3	1056827	1056828	Pf3D7_08_v3-1056678-1056903-1A	D1	TRUE	FALSE	TRUE	FALSE	FALSE
Pf3D7_08_v3	1099847	1099848	Pf3D7_08_v3-1099719-1099977-1A	D1	TRUE	FALSE	FALSE	FALSE	FALSE
Pf3D7_08_v3	1099892	1099893	Pf3D7_08_v3-1099719-1099977-1A	D1	TRUE	FALSE	FALSE	FALSE	FALSE
Pf3D7_08_v3	1099943	1099944	Pf3D7_08_v3-1099719-1099977-1A	D1	TRUE	FALSE	FALSE	FALSE	FALSE
Pf3D7_08_v3	1176412	1176413	Pf3D7_08_v3-1176313-1176549-1A	D1	TRUE	TRUE	FALSE	FALSE	FALSE
Pf3D7_08_v3	1176456	1176457	Pf3D7_08_v3-1176313-1176549-1A	D1	TRUE	TRUE	FALSE	FALSE	FALSE
Pf3D7_08_v3	1176481	1176482	Pf3D7_08_v3-1176313-1176549-1A	D1	TRUE	TRUE	FALSE	FALSE	FALSE
Pf3D7_08_v3	1313208	1313209	Pf3D7_08_v3-1313088-1313338-1A	D1	TRUE	TRUE	TRUE	FALSE	FALSE
Pf3D7_08_v3	1314783	1314784	Pf3D7_08_v3-1314717-1314986-1A	D1	TRUE	TRUE	FALSE	FALSE	FALSE
Pf3D7_08_v3	1314881	1314882	Pf3D7_08_v3-1314717-1314986-1A	D1	TRUE	TRUE	TRUE	FALSE	FALSE
Pf3D7_08_v3	1344734	1344735	Pf3D7_08_v3-1344618-1344845-1A	D1	TRUE	FALSE	FALSE	FALSE	FALSE
Pf3D7_08_v3	1344736	1344737	Pf3D7_08_v3-1344618-1344845-1A	D1	TRUE	FALSE	FALSE	FALSE	FALSE
Pf3D7_08_v3	1344778	1344779	Pf3D7_08_v3-1344618-1344845-1A	D1	TRUE	FALSE	FALSE	FALSE	FALSE
Pf3D7_09_v3	82067	82068	Pf3D7_09_v3-82006-82236-1A	D1	TRUE	FALSE	FALSE	FALSE	FALSE
Pf3D7_09_v3	82128	82129	Pf3D7_09_v3-82006-82236-1A	D1	TRUE	FALSE	FALSE	FALSE	FALSE
Pf3D7_09_v3	82152	82153	Pf3D7_09_v3-82006-82236-1A	D1	TRUE	FALSE	FALSE	FALSE	FALSE
Pf3D7_09_v3	82155	82156	Pf3D7_09_v3-82006-82236-1A	D1	TRUE	FALSE	FALSE	FALSE	FALSE
Pf3D7_09_v3	82156	82157	Pf3D7_09_v3-82006-82236-1A	D1	TRUE	FALSE	FALSE	FALSE	FALSE
Pf3D7_09_v3	82158	82159	Pf3D7_09_v3-82006-82236-1A	D1	TRUE	FALSE	FALSE	FALSE	FALSE
Pf3D7_09_v3	82159	82160	Pf3D7_09_v3-82006-82236-1A	D1	TRUE	FALSE	FALSE	FALSE	FALSE
Pf3D7_09_v3	82161	82162	Pf3D7_09_v3-82006-82236-1A	D1	TRUE	FALSE	FALSE	FALSE	FALSE
Pf3D7_09_v3	82164	82165	Pf3D7_09_v3-82006-82236-1A	D1	TRUE	FALSE	FALSE	FALSE	FALSE
Pf3D7_09_v3	82165	82166	Pf3D7_09_v3-82006-82236-1A	D1	TRUE	FALSE	FALSE	FALSE	FALSE
Pf3D7_09_v3	82168	82169	Pf3D7_09_v3-82006-82236-1A	D1	TRUE	FALSE	FALSE	FALSE	FALSE
Pf3D7_09_v3	82170	82171	Pf3D7_09_v3-82006-82236-1A	D1	TRUE	FALSE	FALSE	FALSE	FALSE
Pf3D7_09_v3	82171	82172	Pf3D7_09_v3-82006-82236-1A	D1	TRUE	FALSE	FALSE	FALSE	FALSE
Pf3D7_09_v3	163873	163874	Pf3D7_09_v3-163813-164052-1A	D1	TRUE	FALSE	FALSE	FALSE	FALSE
Pf3D7_09_v3	163909	163910	Pf3D7_09_v3-163813-164052-1A	D1	TRUE	FALSE	TRUE	FALSE	FALSE
Pf3D7_09_v3	164200	164201	Pf3D7_09_v3-164045-164311-1A	D1	TRUE	FALSE	FALSE	FALSE	FALSE
Pf3D7_09_v3	164243	164244	Pf3D7_09_v3-164045-164311-1A	D1	TRUE	FALSE	FALSE	FALSE	FALSE
Pf3D7_09_v3	202902	202903	Pf3D7_09_v3-202854-203106-1A	D1	TRUE	FALSE	FALSE	FALSE	FALSE
Pf3D7_09_v3	203032	203033	Pf3D7_09_v3-202854-203106-1A	D1	TRUE	FALSE	FALSE	FALSE	FALSE
Pf3D7_09_v3	203069	203070	Pf3D7_09_v3-202854-203106-1A	D1	TRUE	FALSE	FALSE	FALSE	FALSE
Pf3D7_09_v3	271023	271024	Pf3D7_09_v3-270915-271160-1A	D1	TRUE	TRUE	FALSE	FALSE	FALSE
Pf3D7_09_v3	271026	271027	Pf3D7_09_v3-270915-271160-1A	D1	TRUE	TRUE	FALSE	FALSE	FALSE
Pf3D7_09_v3	271032	271033	Pf3D7_09_v3-270915-271160-1A	D1	TRUE	TRUE	FALSE	FALSE	FALSE
Pf3D7_09_v3	271034	271035	Pf3D7_09_v3-270915-271160-1A	D1	TRUE	FALSE	FALSE	FALSE	FALSE
Pf3D7_09_v3	516977	516978	Pf3D7_09_v3-516735-517007-1A	D1	TRUE	FALSE	FALSE	FALSE	FALSE
Pf3D7_09_v3	595887	595888	Pf3D7_09_v3-595828-596094-1A	D1	TRUE	FALSE	FALSE	FALSE	FALSE
Pf3D7_09_v3	595954	595955	Pf3D7_09_v3-595828-596094-1A	D1	TRUE	FALSE	FALSE	FALSE	FALSE
Pf3D7_09_v3	595959	595960	Pf3D7_09_v3-595828-596094-1A	D1	TRUE	FALSE	FALSE	FALSE	FALSE
Pf3D7_09_v3	595968	595969	Pf3D7_09_v3-595828-596094-1A	D1	TRUE	FALSE	FALSE	FALSE	FALSE
Pf3D7_09_v3	596040	596041	Pf3D7_09_v3-595828-596094-1A	D1	TRUE	FALSE	FALSE	FALSE	FALSE
Pf3D7_09_v3	596057	596058	Pf3D7_09_v3-595828-596094-1A	D1	TRUE	FALSE	FALSE	FALSE	FALSE
Pf3D7_09_v3	685606	685607	Pf3D7_09_v3-685560-685825-1A	D1	TRUE	FALSE	FALSE	FALSE	FALSE
Pf3D7_09_v3	685610	685611	Pf3D7_09_v3-685560-685825-1A	D1	TRUE	FALSE	FALSE	FALSE	FALSE
Pf3D7_09_v3	685613	685614	Pf3D7_09_v3-685560-685825-1A	D1	TRUE	FALSE	FALSE	FALSE	FALSE
Pf3D7_09_v3	685625	685626	Pf3D7_09_v3-685560-685825-1A	D1	TRUE	FALSE	FALSE	FALSE	FALSE
Pf3D7_09_v3	685666	685667	Pf3D7_09_v3-685560-685825-1A	D1	TRUE	FALSE	FALSE	FALSE	FALSE
Pf3D7_09_v3	1015181	1015182	Pf3D7_09_v3-1015103-1015350-1A	D1	TRUE	FALSE	FALSE	FALSE	FALSE
Pf3D7_09_v3	1015279	1015280	Pf3D7_09_v3-1015103-1015350-1A	D1	TRUE	FALSE	FALSE	FALSE	FALSE
Pf3D7_09_v3	1015316	1015317	Pf3D7_09_v3-1015103-1015350-1A	D1	TRUE	FALSE	FALSE	FALSE	FALSE
Pf3D7_09_v3	1406489	1406490	Pf3D7_09_v3-1406342-1406614-1A	D1	TRUE	FALSE	FALSE	FALSE	FALSE
Pf3D7_09_v3	1406491	1406492	Pf3D7_09_v3-1406342-1406614-1A	D1	TRUE	FALSE	FALSE	FALSE	FALSE
Pf3D7_09_v3	1406518	1406519	Pf3D7_09_v3-1406342-1406614-1A	D1	TRUE	FALSE	FALSE	FALSE	FALSE
Pf3D7_09_v3	1406519	1406520	Pf3D7_09_v3-1406342-1406614-1A	D1	TRUE	FALSE	FALSE	FALSE	FALSE
Pf3D7_09_v3	1406575	1406576	Pf3D7_09_v3-1406342-1406614-1A	D1	TRUE	FALSE	FALSE	FALSE	FALSE
Pf3D7_10_v3	992434	992435	Pf3D7_10_v3-992331-992603-1A	D1	TRUE	FALSE	FALSE	FALSE	FALSE
Pf3D7_10_v3	992489	992490	Pf3D7_10_v3-992331-992603-1A	D1	TRUE	FALSE	FALSE	FALSE	FALSE
Pf3D7_10_v3	992819	992820	Pf3D7_10_v3-992596-992869-1A	D1	TRUE	FALSE	FALSE	FALSE	FALSE
Pf3D7_10_v3	1386702	1386703	Pf3D7_10_v3-1386657-1386909-1A	D1	TRUE	FALSE	FALSE	FALSE	FALSE
Pf3D7_10_v3	1386798	1386799	Pf3D7_10_v3-1386657-1386909-1A	D1	TRUE	FALSE	TRUE	FALSE	FALSE
Pf3D7_10_v3	1386866	1386867	Pf3D7_10_v3-1386657-1386909-1A	D1	TRUE	FALSE	TRUE	FALSE	FALSE
Pf3D7_10_v3	1392420	1392421	Pf3D7_10_v3-1392371-1392620-1A	D1	TRUE	FALSE	FALSE	FALSE	FALSE
Pf3D7_10_v3	1392422	1392423	Pf3D7_10_v3-1392371-1392620-1A	D1	TRUE	FALSE	FALSE	FALSE	FALSE
Pf3D7_10_v3	1392440	1392441	Pf3D7_10_v3-1392371-1392620-1A	D1	TRUE	FALSE	FALSE	FALSE	FALSE
Pf3D7_10_v3	1392442	1392443	Pf3D7_10_v3-1392371-1392620-1A	D1	TRUE	FALSE	FALSE	FALSE	FALSE
Pf3D7_10_v3	1392448	1392449	Pf3D7_10_v3-1392371-1392620-1A	D1	TRUE	FALSE	FALSE	FALSE	FALSE
Pf3D7_10_v3	1392509	1392510	Pf3D7_10_v3-1392371-1392620-1A	D1	TRUE	FALSE	FALSE	FALSE	FALSE
Pf3D7_10_v3	1392560	1392561	Pf3D7_10_v3-1392371-1392620-1A	D1	TRUE	FALSE	FALSE	FALSE	FALSE
Pf3D7_10_v3	1414386	1414387	Pf3D7_10_v3-1414337-1414596-1A	D1	TRUE	TRUE	FALSE	FALSE	FALSE
Pf3D7_10_v3	1414439	1414440	Pf3D7_10_v3-1414337-1414596-1A	D1	TRUE	TRUE	FALSE	FALSE	FALSE
Pf3D7_10_v3	1414451	1414452	Pf3D7_10_v3-1414337-1414596-1A	D1	TRUE	TRUE	FALSE	FALSE	FALSE
Pf3D7_10_v3	1414524	1414525	Pf3D7_10_v3-1414337-1414596-1A	D1	TRUE	TRUE	FALSE	FALSE	FALSE
Pf3D7_10_v3	1414536	1414537	Pf3D7_10_v3-1414337-1414596-1A	D1	TRUE	TRUE	FALSE	FALSE	FALSE
Pf3D7_10_v3	1414633	1414634	Pf3D7_10_v3-1414599-1414832-1A	D1	TRUE	TRUE	FALSE	FALSE	FALSE
Pf3D7_10_v3	1414636	1414637	Pf3D7_10_v3-1414599-1414832-1A	D1	TRUE	TRUE	FALSE	FALSE	FALSE
Pf3D7_10_v3	1414700	1414701	Pf3D7_10_v3-1414599-1414832-1A	D1	TRUE	FALSE	FALSE	FALSE	FALSE
Pf3D7_11_v3	115952	115953	Pf3D7_11_v3-115913-116184-1A	D1	TRUE	FALSE	FALSE	FALSE	FALSE
Pf3D7_11_v3	116099	116100	Pf3D7_11_v3-115913-116184-1A	D1	TRUE	FALSE	FALSE	FALSE	FALSE
Pf3D7_11_v3	116142	116143	Pf3D7_11_v3-115913-116184-1A	D1	TRUE	FALSE	FALSE	FALSE	FALSE
Pf3D7_11_v3	119552	119553	Pf3D7_11_v3-119432-119705-1A	D1	TRUE	FALSE	FALSE	FALSE	FALSE
Pf3D7_11_v3	119608	119609	Pf3D7_11_v3-119432-119705-1A	D1	TRUE	FALSE	FALSE	FALSE	FALSE
Pf3D7_11_v3	408319	408320	Pf3D7_11_v3-408285-408534-1A	D1	TRUE	FALSE	FALSE	FALSE	FALSE
Pf3D7_11_v3	408412	408413	Pf3D7_11_v3-408285-408534-1A	D1	TRUE	FALSE	FALSE	FALSE	FALSE
Pf3D7_11_v3	408642	408643	Pf3D7_11_v3-408543-408771-1A	D1	TRUE	TRUE	TRUE	FALSE	FALSE
Pf3D7_11_v3	408670	408671	Pf3D7_11_v3-408543-408771-1A	D1	TRUE	TRUE	TRUE	FALSE	FALSE
Pf3D7_11_v3	497443	497444	Pf3D7_11_v3-497277-497548-1A	D1	TRUE	FALSE	FALSE	FALSE	FALSE
Pf3D7_11_v3	497454	497455	Pf3D7_11_v3-497277-497548-1A	D1	TRUE	FALSE	FALSE	FALSE	FALSE
Pf3D7_11_v3	497456	497457	Pf3D7_11_v3-497277-497548-1A	D1	TRUE	FALSE	FALSE	FALSE	FALSE
Pf3D7_11_v3	497458	497459	Pf3D7_11_v3-497277-497548-1A	D1	TRUE	FALSE	FALSE	FALSE	FALSE
Pf3D7_11_v3	497466	497467	Pf3D7_11_v3-497277-497548-1A	D1	TRUE	FALSE	FALSE	FALSE	FALSE
Pf3D7_11_v3	1006752	1006753	Pf3D7_11_v3-1006693-1006917-1A	D1	TRUE	FALSE	FALSE	FALSE	FALSE
Pf3D7_11_v3	1006783	1006784	Pf3D7_11_v3-1006693-1006917-1A	D1	TRUE	FALSE	FALSE	FALSE	FALSE
Pf3D7_11_v3	1018819	1018820	Pf3D7_11_v3-1018781-1019053-1A	D1	TRUE	TRUE	TRUE	FALSE	FALSE
Pf3D7_11_v3	1018964	1018965	Pf3D7_11_v3-1018781-1019053-1A	D1	TRUE	TRUE	FALSE	FALSE	FALSE
Pf3D7_11_v3	1019171	1019172	Pf3D7_11_v3-1019050-1019319-1A	D1	TRUE	FALSE	FALSE	FALSE	FALSE
Pf3D7_11_v3	1127116	1127117	Pf3D7_11_v3-1127074-1127316-1A	D1	TRUE	TRUE	FALSE	FALSE	FALSE
Pf3D7_11_v3	1127145	1127146	Pf3D7_11_v3-1127074-1127316-1A	D1	TRUE	TRUE	FALSE	FALSE	FALSE
Pf3D7_11_v3	1127185	1127186	Pf3D7_11_v3-1127074-1127316-1A	D1	TRUE	TRUE	FALSE	FALSE	FALSE
Pf3D7_11_v3	1127235	1127236	Pf3D7_11_v3-1127074-1127316-1A	D1	TRUE	FALSE	FALSE	FALSE	FALSE
Pf3D7_11_v3	1127249	1127250	Pf3D7_11_v3-1127074-1127316-1A	D1	TRUE	FALSE	FALSE	FALSE	FALSE
Pf3D7_11_v3	1293956	1293957	Pf3D7_11_v3-1293919-1294168-1A	D1	TRUE	FALSE	FALSE	FALSE	FALSE
Pf3D7_11_v3	1293960	1293961	Pf3D7_11_v3-1293919-1294168-1A	D1	TRUE	FALSE	FALSE	FALSE	FALSE
Pf3D7_11_v3	1293961	1293962	Pf3D7_11_v3-1293919-1294168-1A	D1	TRUE	FALSE	FALSE	FALSE	FALSE
Pf3D7_11_v3	1293970	1293971	Pf3D7_11_v3-1293919-1294168-1A	D1	TRUE	FALSE	FALSE	FALSE	FALSE
Pf3D7_11_v3	1293996	1293997	Pf3D7_11_v3-1293919-1294168-1A	D1	TRUE	FALSE	FALSE	FALSE	FALSE
Pf3D7_11_v3	1294002	1294003	Pf3D7_11_v3-1293919-1294168-1A	D1	TRUE	FALSE	FALSE	FALSE	FALSE
Pf3D7_11_v3	1294008	1294009	Pf3D7_11_v3-1293919-1294168-1A	D1	TRUE	FALSE	FALSE	FALSE	FALSE
Pf3D7_11_v3	1294026	1294027	Pf3D7_11_v3-1293919-1294168-1A	D1	TRUE	FALSE	FALSE	FALSE	FALSE
Pf3D7_11_v3	1294069	1294070	Pf3D7_11_v3-1293919-1294168-1A	D1	TRUE	FALSE	FALSE	FALSE	FALSE
Pf3D7_11_v3	1294081	1294082	Pf3D7_11_v3-1293919-1294168-1A	D1	TRUE	FALSE	FALSE	FALSE	FALSE
Pf3D7_11_v3	1294699	1294700	Pf3D7_11_v3-1294664-1294910-1A	D1	TRUE	FALSE	FALSE	TRUE	FALSE
Pf3D7_11_v3	1294702	1294703	Pf3D7_11_v3-1294664-1294910-1A	D1	TRUE	FALSE	FALSE	TRUE	FALSE
Pf3D7_11_v3	1294707	1294708	Pf3D7_11_v3-1294664-1294910-1A	D1	TRUE	FALSE	FALSE	TRUE	FALSE
Pf3D7_11_v3	1294710	1294711	Pf3D7_11_v3-1294664-1294910-1A	D1	TRUE	FALSE	FALSE	TRUE	FALSE
Pf3D7_11_v3	1294730	1294731	Pf3D7_11_v3-1294664-1294910-1A	D1	TRUE	FALSE	FALSE	TRUE	FALSE
Pf3D7_11_v3	1294740	1294741	Pf3D7_11_v3-1294664-1294910-1A	D1	TRUE	FALSE	FALSE	TRUE	FALSE
Pf3D7_11_v3	1294752	1294753	Pf3D7_11_v3-1294664-1294910-1A	D1	TRUE	FALSE	FALSE	TRUE	FALSE
Pf3D7_11_v3	1294776	1294777	Pf3D7_11_v3-1294664-1294910-1A	D1	TRUE	FALSE	FALSE	TRUE	FALSE
Pf3D7_11_v3	1294827	1294828	Pf3D7_11_v3-1294664-1294910-1A	D1	TRUE	FALSE	FALSE	TRUE	FALSE
Pf3D7_11_v3	1294836	1294837	Pf3D7_11_v3-1294664-1294910-1A	D1	TRUE	FALSE	FALSE	TRUE	FALSE
Pf3D7_11_v3	1294842	1294843	Pf3D7_11_v3-1294664-1294910-1A	D1	TRUE	FALSE	FALSE	TRUE	FALSE
Pf3D7_11_v3	1294849	1294850	Pf3D7_11_v3-1294664-1294910-1A	D1	TRUE	FALSE	FALSE	TRUE	FALSE
Pf3D7_11_v3	1295158	1295159	Pf3D7_11_v3-1295103-1295335-1A	D1	TRUE	FALSE	TRUE	TRUE	FALSE
Pf3D7_11_v3	1295169	1295170	Pf3D7_11_v3-1295103-1295335-1A	D1	TRUE	FALSE	TRUE	TRUE	FALSE
Pf3D7_11_v3	1295196	1295197	Pf3D7_11_v3-1295103-1295335-1A	D1	TRUE	FALSE	TRUE	TRUE	FALSE
Pf3D7_11_v3	1295206	1295207	Pf3D7_11_v3-1295103-1295335-1A	D1	TRUE	FALSE	TRUE	TRUE	FALSE
Pf3D7_11_v3	1295308	1295309	Pf3D7_11_v3-1295103-1295335-1A	D1	TRUE	FALSE	FALSE	TRUE	FALSE
Pf3D7_11_v3	1295432	1295433	Pf3D7_11_v3-1295371-1295597-1A	D1	TRUE	FALSE	FALSE	TRUE	FALSE
Pf3D7_11_v3	1295486	1295487	Pf3D7_11_v3-1295371-1295597-1A	D1	TRUE	FALSE	FALSE	TRUE	FALSE
Pf3D7_11_v3	1375052	1375053	Pf3D7_11_v3-1374917-1375148-1A	D1	TRUE	FALSE	FALSE	FALSE	FALSE
Pf3D7_11_v3	1375057	1375058	Pf3D7_11_v3-1374917-1375148-1A	D1	TRUE	FALSE	FALSE	FALSE	FALSE
Pf3D7_11_v3	1375860	1375861	Pf3D7_11_v3-1375807-1376056-1A	D1	TRUE	FALSE	FALSE	FALSE	FALSE
Pf3D7_11_v3	1375867	1375868	Pf3D7_11_v3-1375807-1376056-1A	D1	TRUE	FALSE	FALSE	FALSE	FALSE
Pf3D7_11_v3	1375987	1375988	Pf3D7_11_v3-1375807-1376056-1A	D1	TRUE	FALSE	FALSE	FALSE	FALSE
Pf3D7_11_v3	1375993	1375994	Pf3D7_11_v3-1375807-1376056-1A	D1	TRUE	FALSE	FALSE	FALSE	FALSE
Pf3D7_11_v3	1376226	1376227	Pf3D7_11_v3-1376058-1376305-1A	D1	TRUE	FALSE	FALSE	FALSE	FALSE
Pf3D7_11_v3	1376236	1376237	Pf3D7_11_v3-1376058-1376305-1A	D1	TRUE	FALSE	FALSE	FALSE	FALSE
Pf3D7_11_v3	1376248	1376249	Pf3D7_11_v3-1376058-1376305-1A	D1	TRUE	FALSE	FALSE	FALSE	FALSE
Pf3D7_11_v3	1816228	1816229	Pf3D7_11_v3-1816152-1816378-1A	D1	TRUE	FALSE	FALSE	FALSE	FALSE
Pf3D7_11_v3	1816264	1816265	Pf3D7_11_v3-1816152-1816378-1A	D1	TRUE	FALSE	FALSE	FALSE	FALSE
Pf3D7_11_v3	1816268	1816269	Pf3D7_11_v3-1816152-1816378-1A	D1	TRUE	FALSE	FALSE	FALSE	FALSE
Pf3D7_11_v3	1935050	1935051	Pf3D7_11_v3-1934962-1935236-1A	D1	TRUE	TRUE	TRUE	FALSE	FALSE
Pf3D7_11_v3	1935087	1935088	Pf3D7_11_v3-1934962-1935236-1A	D1	TRUE	TRUE	FALSE	FALSE	FALSE
Pf3D7_12_v3	63176	63177	Pf3D7_12_v3-63081-63314-1A	D1	TRUE	FALSE	FALSE	FALSE	FALSE
Pf3D7_12_v3	63242	63243	Pf3D7_12_v3-63081-63314-1A	D1	TRUE	FALSE	FALSE	FALSE	FALSE
Pf3D7_12_v3	63255	63256	Pf3D7_12_v3-63081-63314-1A	D1	TRUE	FALSE	FALSE	FALSE	FALSE
Pf3D7_12_v3	63267	63268	Pf3D7_12_v3-63081-63314-1A	D1	TRUE	FALSE	FALSE	FALSE	FALSE
Pf3D7_12_v3	233469	233470	Pf3D7_12_v3-233418-233671-1A	D1	TRUE	FALSE	FALSE	FALSE	FALSE
Pf3D7_12_v3	233485	233486	Pf3D7_12_v3-233418-233671-1A	D1	TRUE	FALSE	FALSE	FALSE	FALSE
Pf3D7_12_v3	233493	233494	Pf3D7_12_v3-233418-233671-1A	D1	TRUE	FALSE	FALSE	FALSE	FALSE
Pf3D7_12_v3	233522	233523	Pf3D7_12_v3-233418-233671-1A	D1	TRUE	FALSE	FALSE	FALSE	FALSE
Pf3D7_12_v3	233556	233557	Pf3D7_12_v3-233418-233671-1A	D1	TRUE	FALSE	FALSE	FALSE	FALSE
Pf3D7_12_v3	529558	529559	Pf3D7_12_v3-529495-529767-1A	D1	TRUE	TRUE	FALSE	FALSE	FALSE
Pf3D7_12_v3	529664	529665	Pf3D7_12_v3-529495-529767-1A	D1	TRUE	TRUE	FALSE	FALSE	FALSE
Pf3D7_12_v3	529706	529707	Pf3D7_12_v3-529495-529767-1A	D1	TRUE	TRUE	FALSE	FALSE	FALSE
Pf3D7_12_v3	529708	529709	Pf3D7_12_v3-529495-529767-1A	D1	TRUE	TRUE	FALSE	FALSE	FALSE
Pf3D7_12_v3	659918	659919	Pf3D7_12_v3-659881-660127-1A	D1	TRUE	FALSE	FALSE	FALSE	FALSE
Pf3D7_12_v3	659919	659920	Pf3D7_12_v3-659881-660127-1A	D1	TRUE	FALSE	FALSE	FALSE	FALSE
Pf3D7_12_v3	659925	659926	Pf3D7_12_v3-659881-660127-1A	D1	TRUE	FALSE	FALSE	FALSE	FALSE
Pf3D7_12_v3	659928	659929	Pf3D7_12_v3-659881-660127-1A	D1	TRUE	FALSE	FALSE	FALSE	FALSE
Pf3D7_12_v3	659929	659930	Pf3D7_12_v3-659881-660127-1A	D1	TRUE	FALSE	FALSE	FALSE	FALSE
Pf3D7_12_v3	659930	659931	Pf3D7_12_v3-659881-660127-1A	D1	TRUE	FALSE	FALSE	FALSE	FALSE
Pf3D7_12_v3	659937	659938	Pf3D7_12_v3-659881-660127-1A	D1	TRUE	FALSE	FALSE	FALSE	FALSE
Pf3D7_12_v3	659940	659941	Pf3D7_12_v3-659881-660127-1A	D1	TRUE	FALSE	FALSE	FALSE	FALSE
Pf3D7_12_v3	659952	659953	Pf3D7_12_v3-659881-660127-1A	D1	TRUE	FALSE	FALSE	FALSE	FALSE
Pf3D7_12_v3	659965	659966	Pf3D7_12_v3-659881-660127-1A	D1	TRUE	FALSE	FALSE	FALSE	FALSE
Pf3D7_12_v3	659968	659969	Pf3D7_12_v3-659881-660127-1A	D1	TRUE	FALSE	FALSE	FALSE	FALSE
Pf3D7_12_v3	659975	659976	Pf3D7_12_v3-659881-660127-1A	D1	TRUE	FALSE	FALSE	FALSE	FALSE
Pf3D7_12_v3	659976	659977	Pf3D7_12_v3-659881-660127-1A	D1	TRUE	FALSE	FALSE	FALSE	FALSE
Pf3D7_12_v3	659985	659986	Pf3D7_12_v3-659881-660127-1A	D1	TRUE	FALSE	FALSE	FALSE	FALSE
Pf3D7_12_v3	659986	659987	Pf3D7_12_v3-659881-660127-1A	D1	TRUE	FALSE	FALSE	FALSE	FALSE
Pf3D7_12_v3	659987	659988	Pf3D7_12_v3-659881-660127-1A	D1	TRUE	FALSE	FALSE	FALSE	FALSE
Pf3D7_12_v3	684110	684111	Pf3D7_12_v3-684011-684240-1A	D1	TRUE	FALSE	FALSE	FALSE	FALSE
Pf3D7_12_v3	684113	684114	Pf3D7_12_v3-684011-684240-1A	D1	TRUE	FALSE	FALSE	FALSE	FALSE
Pf3D7_12_v3	684115	684116	Pf3D7_12_v3-684011-684240-1A	D1	TRUE	FALSE	FALSE	FALSE	FALSE
Pf3D7_12_v3	684116	684117	Pf3D7_12_v3-684011-684240-1A	D1	TRUE	FALSE	FALSE	FALSE	FALSE
Pf3D7_12_v3	684118	684119	Pf3D7_12_v3-684011-684240-1A	D1	TRUE	FALSE	FALSE	FALSE	FALSE
Pf3D7_12_v3	684206	684207	Pf3D7_12_v3-684011-684240-1A	D1	TRUE	FALSE	FALSE	FALSE	FALSE
Pf3D7_12_v3	1959809	1959810	Pf3D7_12_v3-1959644-1959891-1A	D1	TRUE	FALSE	FALSE	FALSE	FALSE
Pf3D7_12_v3	1959811	1959812	Pf3D7_12_v3-1959644-1959891-1A	D1	TRUE	FALSE	FALSE	FALSE	FALSE
Pf3D7_12_v3	1959817	1959818	Pf3D7_12_v3-1959644-1959891-1A	D1	TRUE	FALSE	FALSE	FALSE	FALSE
Pf3D7_13_v3	146744	146745	Pf3D7_13_v3-146695-146934-1A	D1	TRUE	TRUE	FALSE	FALSE	FALSE
Pf3D7_13_v3	146894	146895	Pf3D7_13_v3-146695-146934-1A	D1	TRUE	TRUE	FALSE	FALSE	FALSE
Pf3D7_13_v3	156601	156602	Pf3D7_13_v3-156456-156685-1A	D1	TRUE	FALSE	FALSE	FALSE	FALSE
Pf3D7_13_v3	156792	156793	Pf3D7_13_v3-156713-156986-1A	D1	TRUE	TRUE	FALSE	FALSE	FALSE
Pf3D7_13_v3	156795	156796	Pf3D7_13_v3-156713-156986-1A	D1	TRUE	TRUE	FALSE	FALSE	FALSE
Pf3D7_13_v3	156813	156814	Pf3D7_13_v3-156713-156986-1A	D1	TRUE	TRUE	FALSE	FALSE	FALSE
Pf3D7_13_v3	156863	156864	Pf3D7_13_v3-156713-156986-1A	D1	TRUE	FALSE	FALSE	FALSE	FALSE
Pf3D7_13_v3	479680	479681	Pf3D7_13_v3-479569-479811-1A	D1	TRUE	FALSE	FALSE	FALSE	FALSE
Pf3D7_13_v3	479700	479701	Pf3D7_13_v3-479569-479811-1A	D1	TRUE	FALSE	FALSE	FALSE	FALSE
Pf3D7_13_v3	479736	479737	Pf3D7_13_v3-479569-479811-1A	D1	TRUE	FALSE	FALSE	FALSE	FALSE
Pf3D7_13_v3	479769	479770	Pf3D7_13_v3-479569-479811-1A	D1	TRUE	FALSE	FALSE	FALSE	FALSE
Pf3D7_13_v3	815911	815912	Pf3D7_13_v3-815862-816091-1A	D1	TRUE	FALSE	FALSE	FALSE	FALSE
Pf3D7_13_v3	815913	815914	Pf3D7_13_v3-815862-816091-1A	D1	TRUE	FALSE	FALSE	FALSE	FALSE
Pf3D7_13_v3	815914	815915	Pf3D7_13_v3-815862-816091-1A	D1	TRUE	FALSE	FALSE	FALSE	FALSE
Pf3D7_13_v3	815953	815954	Pf3D7_13_v3-815862-816091-1A	D1	TRUE	FALSE	FALSE	FALSE	FALSE
Pf3D7_13_v3	852698	852699	Pf3D7_13_v3-852647-852921-1A	D1	TRUE	TRUE	FALSE	FALSE	FALSE
Pf3D7_13_v3	852732	852733	Pf3D7_13_v3-852647-852921-1A	D1	TRUE	TRUE	FALSE	FALSE	FALSE
Pf3D7_13_v3	852754	852755	Pf3D7_13_v3-852647-852921-1A	D1	TRUE	TRUE	FALSE	FALSE	FALSE
Pf3D7_13_v3	852828	852829	Pf3D7_13_v3-852647-852921-1A	D1	TRUE	TRUE	FALSE	FALSE	FALSE
Pf3D7_13_v3	852848	852849	Pf3D7_13_v3-852647-852921-1A	D1	TRUE	TRUE	FALSE	FALSE	FALSE
Pf3D7_13_v3	852849	852850	Pf3D7_13_v3-852647-852921-1A	D1	TRUE	TRUE	FALSE	FALSE	FALSE
Pf3D7_13_v3	911842	911843	Pf3D7_13_v3-911757-912005-1A	D1	TRUE	TRUE	FALSE	FALSE	FALSE
Pf3D7_13_v3	911899	911900	Pf3D7_13_v3-911757-912005-1A	D1	TRUE	TRUE	FALSE	FALSE	FALSE
Pf3D7_13_v3	935720	935721	Pf3D7_13_v3-935613-935884-1A	D1	TRUE	TRUE	FALSE	FALSE	FALSE
Pf3D7_13_v3	1004822	1004823	Pf3D7_13_v3-1004740-1005002-1A	D1	TRUE	FALSE	FALSE	FALSE	FALSE
Pf3D7_13_v3	1004823	1004824	Pf3D7_13_v3-1004740-1005002-1A	D1	TRUE	FALSE	FALSE	FALSE	FALSE
Pf3D7_13_v3	1004885	1004886	Pf3D7_13_v3-1004740-1005002-1A	D1	TRUE	FALSE	FALSE	FALSE	FALSE
Pf3D7_13_v3	1004915	1004916	Pf3D7_13_v3-1004740-1005002-1A	D1	TRUE	FALSE	FALSE	FALSE	FALSE
Pf3D7_13_v3	1004960	1004961	Pf3D7_13_v3-1004740-1005002-1A	D1	TRUE	FALSE	FALSE	FALSE	FALSE
Pf3D7_13_v3	1004962	1004963	Pf3D7_13_v3-1004740-1005002-1A	D1	TRUE	FALSE	FALSE	FALSE	FALSE
Pf3D7_13_v3	1004963	1004964	Pf3D7_13_v3-1004740-1005002-1A	D1	TRUE	FALSE	FALSE	FALSE	FALSE
Pf3D7_13_v3	1004967	1004968	Pf3D7_13_v3-1004740-1005002-1A	D1	TRUE	FALSE	FALSE	FALSE	FALSE
Pf3D7_13_v3	1146852	1146853	Pf3D7_13_v3-1146764-1147010-1A	D1	TRUE	FALSE	FALSE	FALSE	FALSE
Pf3D7_13_v3	1146898	1146899	Pf3D7_13_v3-1146764-1147010-1A	D1	TRUE	FALSE	FALSE	FALSE	FALSE
Pf3D7_13_v3	1265570	1265571	Pf3D7_13_v3-1265494-1265726-1A	D1	TRUE	FALSE	FALSE	FALSE	FALSE
Pf3D7_13_v3	1265606	1265607	Pf3D7_13_v3-1265494-1265726-1A	D1	TRUE	FALSE	FALSE	FALSE	FALSE
Pf3D7_13_v3	1265670	1265671	Pf3D7_13_v3-1265494-1265726-1A	D1	TRUE	FALSE	FALSE	FALSE	FALSE
Pf3D7_13_v3	1265671	1265672	Pf3D7_13_v3-1265494-1265726-1A	D1	TRUE	FALSE	FALSE	FALSE	FALSE
Pf3D7_13_v3	1265675	1265676	Pf3D7_13_v3-1265494-1265726-1A	D1	TRUE	FALSE	FALSE	FALSE	FALSE
Pf3D7_13_v3	1350980	1350981	Pf3D7_13_v3-1350855-1351093-1A	D1	TRUE	TRUE	FALSE	FALSE	FALSE
Pf3D7_13_v3	1406751	1406752	Pf3D7_13_v3-1406713-1406975-1A	D1	TRUE	FALSE	FALSE	FALSE	FALSE
Pf3D7_13_v3	1406776	1406777	Pf3D7_13_v3-1406713-1406975-1A	D1	TRUE	FALSE	FALSE	FALSE	FALSE
Pf3D7_13_v3	1419414	1419415	Pf3D7_13_v3-1419363-1419626-1A	D1	TRUE	FALSE	TRUE	FALSE	FALSE
Pf3D7_13_v3	1419419	1419420	Pf3D7_13_v3-1419363-1419626-1A	D1	TRUE	FALSE	TRUE	FALSE	FALSE
Pf3D7_13_v3	1419423	1419424	Pf3D7_13_v3-1419363-1419626-1A	D1	TRUE	FALSE	TRUE	FALSE	FALSE
Pf3D7_13_v3	1419426	1419427	Pf3D7_13_v3-1419363-1419626-1A	D1	TRUE	FALSE	TRUE	FALSE	FALSE
Pf3D7_13_v3	1419432	1419433	Pf3D7_13_v3-1419363-1419626-1A	D1	TRUE	FALSE	TRUE	FALSE	FALSE
Pf3D7_13_v3	1419433	1419434	Pf3D7_13_v3-1419363-1419626-1A	D1	TRUE	FALSE	TRUE	FALSE	FALSE
Pf3D7_13_v3	1419444	1419445	Pf3D7_13_v3-1419363-1419626-1A	D1	TRUE	FALSE	TRUE	FALSE	FALSE
Pf3D7_13_v3	1419447	1419448	Pf3D7_13_v3-1419363-1419626-1A	D1	TRUE	FALSE	TRUE	FALSE	FALSE
Pf3D7_13_v3	1419449	1419450	Pf3D7_13_v3-1419363-1419626-1A	D1	TRUE	FALSE	TRUE	FALSE	FALSE
Pf3D7_13_v3	1419450	1419451	Pf3D7_13_v3-1419363-1419626-1A	D1	TRUE	FALSE	TRUE	FALSE	FALSE
Pf3D7_13_v3	1419462	1419463	Pf3D7_13_v3-1419363-1419626-1A	D1	TRUE	FALSE	TRUE	FALSE	FALSE
Pf3D7_13_v3	1419502	1419503	Pf3D7_13_v3-1419363-1419626-1A	D1	TRUE	FALSE	TRUE	FALSE	FALSE
Pf3D7_13_v3	1419506	1419507	Pf3D7_13_v3-1419363-1419626-1A	D1	TRUE	FALSE	TRUE	FALSE	FALSE
Pf3D7_13_v3	1419507	1419508	Pf3D7_13_v3-1419363-1419626-1A	D1	TRUE	FALSE	TRUE	FALSE	FALSE
Pf3D7_13_v3	1419549	1419550	Pf3D7_13_v3-1419363-1419626-1A	D1	TRUE	FALSE	FALSE	FALSE	FALSE
Pf3D7_13_v3	1419558	1419559	Pf3D7_13_v3-1419363-1419626-1A	D1	TRUE	FALSE	FALSE	FALSE	FALSE
Pf3D7_13_v3	1419561	1419562	Pf3D7_13_v3-1419363-1419626-1A	D1	TRUE	FALSE	FALSE	FALSE	FALSE
Pf3D7_13_v3	1465667	1465668	Pf3D7_13_v3-1465616-1465890-1A	D1	TRUE	FALSE	FALSE	FALSE	FALSE
Pf3D7_13_v3	1465668	1465669	Pf3D7_13_v3-1465616-1465890-1A	D1	TRUE	FALSE	FALSE	FALSE	FALSE
Pf3D7_13_v3	1465670	1465671	Pf3D7_13_v3-1465616-1465890-1A	D1	TRUE	FALSE	FALSE	FALSE	FALSE
Pf3D7_13_v3	1465672	1465673	Pf3D7_13_v3-1465616-1465890-1A	D1	TRUE	FALSE	FALSE	FALSE	FALSE
Pf3D7_13_v3	1465676	1465677	Pf3D7_13_v3-1465616-1465890-1A	D1	TRUE	FALSE	FALSE	FALSE	FALSE
Pf3D7_13_v3	1465679	1465680	Pf3D7_13_v3-1465616-1465890-1A	D1	TRUE	FALSE	FALSE	FALSE	FALSE
Pf3D7_13_v3	1465682	1465683	Pf3D7_13_v3-1465616-1465890-1A	D1	TRUE	FALSE	FALSE	FALSE	FALSE
Pf3D7_13_v3	1465684	1465685	Pf3D7_13_v3-1465616-1465890-1A	D1	TRUE	FALSE	FALSE	FALSE	FALSE
Pf3D7_13_v3	1465685	1465686	Pf3D7_13_v3-1465616-1465890-1A	D1	TRUE	FALSE	FALSE	FALSE	FALSE
Pf3D7_13_v3	1465687	1465688	Pf3D7_13_v3-1465616-1465890-1A	D1	TRUE	FALSE	FALSE	FALSE	FALSE
Pf3D7_13_v3	1465712	1465713	Pf3D7_13_v3-1465616-1465890-1A	D1	TRUE	FALSE	FALSE	FALSE	FALSE
Pf3D7_13_v3	1465724	1465725	Pf3D7_13_v3-1465616-1465890-1A	D1	TRUE	FALSE	FALSE	FALSE	FALSE
Pf3D7_13_v3	1465725	1465726	Pf3D7_13_v3-1465616-1465890-1A	D1	TRUE	FALSE	FALSE	FALSE	FALSE
Pf3D7_13_v3	1465728	1465729	Pf3D7_13_v3-1465616-1465890-1A	D1	TRUE	FALSE	FALSE	FALSE	FALSE
Pf3D7_13_v3	1465730	1465731	Pf3D7_13_v3-1465616-1465890-1A	D1	TRUE	FALSE	FALSE	FALSE	FALSE
Pf3D7_13_v3	1465751	1465752	Pf3D7_13_v3-1465616-1465890-1A	D1	TRUE	FALSE	FALSE	FALSE	FALSE
Pf3D7_13_v3	1465759	1465760	Pf3D7_13_v3-1465616-1465890-1A	D1	TRUE	FALSE	FALSE	FALSE	FALSE
Pf3D7_13_v3	1465764	1465765	Pf3D7_13_v3-1465616-1465890-1A	D1	TRUE	FALSE	FALSE	FALSE	FALSE
Pf3D7_13_v3	1465786	1465787	Pf3D7_13_v3-1465616-1465890-1A	D1	TRUE	FALSE	FALSE	FALSE	FALSE
Pf3D7_13_v3	1465787	1465788	Pf3D7_13_v3-1465616-1465890-1A	D1	TRUE	FALSE	FALSE	FALSE	FALSE
Pf3D7_13_v3	1465790	1465791	Pf3D7_13_v3-1465616-1465890-1A	D1	TRUE	FALSE	FALSE	FALSE	FALSE
Pf3D7_13_v3	1465808	1465809	Pf3D7_13_v3-1465616-1465890-1A	D1	TRUE	FALSE	FALSE	FALSE	FALSE
Pf3D7_13_v3	1465936	1465937	Pf3D7_13_v3-1465901-1466157-1A	D1	TRUE	FALSE	FALSE	FALSE	FALSE
Pf3D7_13_v3	1465963	1465964	Pf3D7_13_v3-1465901-1466157-1A	D1	TRUE	FALSE	FALSE	FALSE	FALSE
Pf3D7_13_v3	1465964	1465965	Pf3D7_13_v3-1465901-1466157-1A	D1	TRUE	FALSE	FALSE	FALSE	FALSE
Pf3D7_13_v3	1465997	1465998	Pf3D7_13_v3-1465901-1466157-1A	D1	TRUE	FALSE	FALSE	FALSE	FALSE
Pf3D7_13_v3	1466011	1466012	Pf3D7_13_v3-1465901-1466157-1A	D1	TRUE	FALSE	FALSE	FALSE	FALSE
Pf3D7_13_v3	1466077	1466078	Pf3D7_13_v3-1465901-1466157-1A	D1	TRUE	FALSE	FALSE	FALSE	FALSE
Pf3D7_13_v3	1466083	1466084	Pf3D7_13_v3-1465901-1466157-1A	D1	TRUE	FALSE	FALSE	FALSE	FALSE
Pf3D7_13_v3	1466110	1466111	Pf3D7_13_v3-1465901-1466157-1A	D1	TRUE	FALSE	FALSE	FALSE	FALSE
Pf3D7_13_v3	1466111	1466112	Pf3D7_13_v3-1465901-1466157-1A	D1	TRUE	FALSE	FALSE	FALSE	FALSE
Pf3D7_13_v3	1466123	1466124	Pf3D7_13_v3-1465901-1466157-1A	D1	TRUE	FALSE	FALSE	FALSE	FALSE
Pf3D7_13_v3	1876422	1876423	Pf3D7_13_v3-1876391-1876664-1A	D1	TRUE	FALSE	FALSE	FALSE	FALSE
Pf3D7_13_v3	1876451	1876452	Pf3D7_13_v3-1876391-1876664-1A	D1	TRUE	FALSE	FALSE	FALSE	FALSE
Pf3D7_13_v3	1876595	1876596	Pf3D7_13_v3-1876391-1876664-1A	D1	TRUE	FALSE	FALSE	FALSE	FALSE
Pf3D7_13_v3	1876600	1876601	Pf3D7_13_v3-1876391-1876664-1A	D1	TRUE	FALSE	FALSE	FALSE	FALSE
Pf3D7_13_v3	1876605	1876606	Pf3D7_13_v3-1876391-1876664-1A	D1	TRUE	FALSE	FALSE	FALSE	FALSE
Pf3D7_13_v3	2114327	2114328	Pf3D7_13_v3-2114242-2114482-1A	D1	TRUE	FALSE	FALSE	FALSE	FALSE
Pf3D7_13_v3	2114338	2114339	Pf3D7_13_v3-2114242-2114482-1A	D1	TRUE	FALSE	FALSE	FALSE	FALSE
Pf3D7_13_v3	2114344	2114345	Pf3D7_13_v3-2114242-2114482-1A	D1	TRUE	FALSE	FALSE	FALSE	FALSE
Pf3D7_13_v3	2114347	2114348	Pf3D7_13_v3-2114242-2114482-1A	D1	TRUE	FALSE	FALSE	FALSE	FALSE
Pf3D7_13_v3	2114355	2114356	Pf3D7_13_v3-2114242-2114482-1A	D1	TRUE	FALSE	FALSE	FALSE	FALSE
Pf3D7_13_v3	2114358	2114359	Pf3D7_13_v3-2114242-2114482-1A	D1	TRUE	FALSE	FALSE	FALSE	FALSE
Pf3D7_13_v3	2114995	2114996	Pf3D7_13_v3-2114829-2115090-1A	D1	TRUE	FALSE	FALSE	FALSE	FALSE
Pf3D7_13_v3	2115022	2115023	Pf3D7_13_v3-2114829-2115090-1A	D1	TRUE	FALSE	FALSE	FALSE	FALSE
Pf3D7_13_v3	2115046	2115047	Pf3D7_13_v3-2114829-2115090-1A	D1	TRUE	FALSE	FALSE	FALSE	FALSE
Pf3D7_13_v3	2545159	2545160	Pf3D7_13_v3-2545065-2545291-1A	D1	TRUE	FALSE	FALSE	FALSE	FALSE
Pf3D7_13_v3	2545163	2545164	Pf3D7_13_v3-2545065-2545291-1A	D1	TRUE	FALSE	FALSE	FALSE	FALSE
Pf3D7_13_v3	2545179	2545180	Pf3D7_13_v3-2545065-2545291-1A	D1	TRUE	FALSE	FALSE	FALSE	FALSE
Pf3D7_13_v3	2545203	2545204	Pf3D7_13_v3-2545065-2545291-1A	D1	TRUE	FALSE	FALSE	FALSE	FALSE
Pf3D7_13_v3	2545204	2545205	Pf3D7_13_v3-2545065-2545291-1A	D1	TRUE	FALSE	FALSE	FALSE	FALSE
Pf3D7_13_v3	2545241	2545242	Pf3D7_13_v3-2545065-2545291-1A	D1	TRUE	FALSE	FALSE	FALSE	FALSE
Pf3D7_13_v3	2545245	2545246	Pf3D7_13_v3-2545065-2545291-1A	D1	TRUE	FALSE	FALSE	FALSE	FALSE
Pf3D7_13_v3	2545248	2545249	Pf3D7_13_v3-2545065-2545291-1A	D1	TRUE	FALSE	FALSE	FALSE	FALSE
Pf3D7_14_v3	106971	106972	Pf3D7_14_v3-106867-107115-1A	D1	TRUE	FALSE	TRUE	FALSE	FALSE
Pf3D7_14_v3	120165	120166	Pf3D7_14_v3-120101-120365-1A	D1	TRUE	FALSE	FALSE	FALSE	FALSE
Pf3D7_14_v3	120268	120269	Pf3D7_14_v3-120101-120365-1A	D1	TRUE	FALSE	FALSE	FALSE	FALSE
Pf3D7_14_v3	120297	120298	Pf3D7_14_v3-120101-120365-1A	D1	TRUE	FALSE	FALSE	FALSE	FALSE
Pf3D7_14_v3	120298	120299	Pf3D7_14_v3-120101-120365-1A	D1	TRUE	FALSE	FALSE	FALSE	FALSE
Pf3D7_14_v3	279665	279666	Pf3D7_14_v3-279563-279833-1A	D1	TRUE	FALSE	FALSE	FALSE	FALSE
Pf3D7_14_v3	279667	279668	Pf3D7_14_v3-279563-279833-1A	D1	TRUE	FALSE	FALSE	FALSE	FALSE
Pf3D7_14_v3	279783	279784	Pf3D7_14_v3-279563-279833-1A	D1	TRUE	FALSE	FALSE	FALSE	FALSE
Pf3D7_14_v3	279789	279790	Pf3D7_14_v3-279563-279833-1A	D1	TRUE	FALSE	FALSE	FALSE	FALSE
Pf3D7_14_v3	377818	377819	Pf3D7_14_v3-377765-378020-1A	D1	TRUE	TRUE	FALSE	FALSE	FALSE
Pf3D7_14_v3	377868	377869	Pf3D7_14_v3-377765-378020-1A	D1	TRUE	TRUE	FALSE	FALSE	FALSE
Pf3D7_14_v3	377951	377952	Pf3D7_14_v3-377765-378020-1A	D1	TRUE	TRUE	FALSE	FALSE	FALSE
Pf3D7_14_v3	377967	377968	Pf3D7_14_v3-377765-378020-1A	D1	TRUE	TRUE	FALSE	FALSE	FALSE
Pf3D7_14_v3	407354	407355	Pf3D7_14_v3-407306-407542-1A	D1	TRUE	TRUE	FALSE	FALSE	FALSE
Pf3D7_14_v3	407356	407357	Pf3D7_14_v3-407306-407542-1A	D1	TRUE	TRUE	FALSE	FALSE	FALSE
Pf3D7_14_v3	407382	407383	Pf3D7_14_v3-407306-407542-1A	D1	TRUE	TRUE	FALSE	FALSE	FALSE
Pf3D7_14_v3	407385	407386	Pf3D7_14_v3-407306-407542-1A	D1	TRUE	TRUE	FALSE	FALSE	FALSE
Pf3D7_14_v3	407392	407393	Pf3D7_14_v3-407306-407542-1A	D1	TRUE	TRUE	FALSE	FALSE	FALSE
Pf3D7_14_v3	407396	407397	Pf3D7_14_v3-407306-407542-1A	D1	TRUE	TRUE	FALSE	FALSE	FALSE
Pf3D7_14_v3	407400	407401	Pf3D7_14_v3-407306-407542-1A	D1	TRUE	TRUE	FALSE	FALSE	FALSE
Pf3D7_14_v3	407423	407424	Pf3D7_14_v3-407306-407542-1A	D1	TRUE	TRUE	FALSE	FALSE	FALSE
Pf3D7_14_v3	407443	407444	Pf3D7_14_v3-407306-407542-1A	D1	TRUE	TRUE	FALSE	FALSE	FALSE
Pf3D7_14_v3	421428	421429	Pf3D7_14_v3-421322-421547-1A	D1	TRUE	FALSE	FALSE	FALSE	FALSE
Pf3D7_14_v3	421430	421431	Pf3D7_14_v3-421322-421547-1A	D1	TRUE	FALSE	FALSE	FALSE	FALSE
Pf3D7_14_v3	421459	421460	Pf3D7_14_v3-421322-421547-1A	D1	TRUE	FALSE	FALSE	FALSE	FALSE
Pf3D7_14_v3	771540	771541	Pf3D7_14_v3-771407-771633-1A	D1	TRUE	TRUE	FALSE	FALSE	FALSE
Pf3D7_14_v3	771546	771547	Pf3D7_14_v3-771407-771633-1A	D1	TRUE	TRUE	FALSE	FALSE	FALSE
Pf3D7_14_v3	771547	771548	Pf3D7_14_v3-771407-771633-1A	D1	TRUE	TRUE	FALSE	FALSE	FALSE
Pf3D7_14_v3	771551	771552	Pf3D7_14_v3-771407-771633-1A	D1	TRUE	TRUE	FALSE	FALSE	FALSE
Pf3D7_14_v3	771552	771553	Pf3D7_14_v3-771407-771633-1A	D1	TRUE	TRUE	FALSE	FALSE	FALSE
Pf3D7_14_v3	771556	771557	Pf3D7_14_v3-771407-771633-1A	D1	TRUE	TRUE	FALSE	FALSE	FALSE
Pf3D7_14_v3	771570	771571	Pf3D7_14_v3-771407-771633-1A	D1	TRUE	TRUE	FALSE	FALSE	FALSE
Pf3D7_14_v3	921223	921224	Pf3D7_14_v3-921176-921432-1A	D1	TRUE	FALSE	FALSE	FALSE	FALSE
Pf3D7_14_v3	921328	921329	Pf3D7_14_v3-921176-921432-1A	D1	TRUE	FALSE	FALSE	FALSE	FALSE
Pf3D7_14_v3	921394	921395	Pf3D7_14_v3-921176-921432-1A	D1	TRUE	FALSE	FALSE	FALSE	FALSE
Pf3D7_14_v3	1038376	1038377	Pf3D7_14_v3-1038300-1038538-1A	D1	TRUE	FALSE	FALSE	FALSE	FALSE
Pf3D7_14_v3	1038445	1038446	Pf3D7_14_v3-1038300-1038538-1A	D1	TRUE	FALSE	FALSE	FALSE	FALSE
Pf3D7_14_v3	1038479	1038480	Pf3D7_14_v3-1038300-1038538-1A	D1	TRUE	FALSE	FALSE	FALSE	FALSE
Pf3D7_14_v3	1166221	1166222	Pf3D7_14_v3-1166107-1166371-1A	D1	TRUE	TRUE	FALSE	FALSE	FALSE
Pf3D7_14_v3	1166313	1166314	Pf3D7_14_v3-1166107-1166371-1A	D1	TRUE	TRUE	FALSE	FALSE	FALSE
Pf3D7_14_v3	1393031	1393032	Pf3D7_14_v3-1392837-1393086-1A	D1	TRUE	FALSE	FALSE	FALSE	FALSE
Pf3D7_14_v3	1992163	1992164	Pf3D7_14_v3-1992121-1992370-1A	D1	TRUE	FALSE	FALSE	FALSE	FALSE
Pf3D7_14_v3	1992165	1992166	Pf3D7_14_v3-1992121-1992370-1A	D1	TRUE	FALSE	FALSE	FALSE	FALSE
Pf3D7_14_v3	1992293	1992294	Pf3D7_14_v3-1992121-1992370-1A	D1	TRUE	TRUE	FALSE	FALSE	FALSE
Pf3D7_14_v3	2004480	2004481	Pf3D7_14_v3-2004362-2004606-1A	D1	TRUE	TRUE	FALSE	FALSE	FALSE
Pf3D7_14_v3	2004481	2004482	Pf3D7_14_v3-2004362-2004606-1A	D1	TRUE	TRUE	FALSE	FALSE	FALSE
Pf3D7_14_v3	2004482	2004483	Pf3D7_14_v3-2004362-2004606-1A	D1	TRUE	TRUE	FALSE	FALSE	FALSE
Pf3D7_14_v3	2004489	2004490	Pf3D7_14_v3-2004362-2004606-1A	D1	TRUE	TRUE	FALSE	FALSE	FALSE
Pf3D7_14_v3	2004492	2004493	Pf3D7_14_v3-2004362-2004606-1A	D1	TRUE	TRUE	FALSE	FALSE	FALSE
Pf3D7_14_v3	2004493	2004494	Pf3D7_14_v3-2004362-2004606-1A	D1	TRUE	TRUE	FALSE	FALSE	FALSE
Pf3D7_14_v3	2004547	2004548	Pf3D7_14_v3-2004362-2004606-1A	D1	TRUE	TRUE	FALSE	FALSE	FALSE
Pf3D7_14_v3	2004548	2004549	Pf3D7_14_v3-2004362-2004606-1A	D1	TRUE	TRUE	FALSE	FALSE	FALSE
Pf3D7_14_v3	2020659	2020660	Pf3D7_14_v3-2020604-2020849-1A	D1	TRUE	FALSE	FALSE	FALSE	FALSE
Pf3D7_14_v3	2020704	2020705	Pf3D7_14_v3-2020604-2020849-1A	D1	TRUE	FALSE	FALSE	FALSE	FALSE
Pf3D7_14_v3	2020794	2020795	Pf3D7_14_v3-2020604-2020849-1A	D1	TRUE	FALSE	FALSE	FALSE	FALSE
Pf3D7_14_v3	2260616	2260617	Pf3D7_14_v3-2260533-2260765-1A	D1	TRUE	TRUE	FALSE	FALSE	FALSE
Pf3D7_14_v3	2260646	2260647	Pf3D7_14_v3-2260533-2260765-1A	D1	TRUE	TRUE	FALSE	FALSE	FALSE
Pf3D7_14_v3	2355746	2355747	Pf3D7_14_v3-2355614-2355853-1A	D1	TRUE	FALSE	TRUE	FALSE	FALSE
Pf3D7_14_v3	2355802	2355803	Pf3D7_14_v3-2355614-2355853-1A	D1	TRUE	FALSE	TRUE	FALSE	FALSE
Pf3D7_14_v3	2695874	2695875	Pf3D7_14_v3-2695837-2696082-1A	D1	TRUE	TRUE	FALSE	FALSE	FALSE
Pf3D7_14_v3	2695922	2695923	Pf3D7_14_v3-2695837-2696082-1A	D1	TRUE	TRUE	FALSE	FALSE	FALSE
Pf3D7_14_v3	2695985	2695986	Pf3D7_14_v3-2695837-2696082-1A	D1	TRUE	TRUE	FALSE	FALSE	FALSE
Pf3D7_14_v3	2733493	2733494	Pf3D7_14_v3-2733345-2733593-1A	D1	TRUE	FALSE	FALSE	FALSE	FALSE
Pf3D7_14_v3	2858939	2858940	Pf3D7_14_v3-2858894-2859160-1A	D1	TRUE	TRUE	FALSE	FALSE	FALSE
Pf3D7_14_v3	2858940	2858941	Pf3D7_14_v3-2858894-2859160-1A	D1	TRUE	TRUE	FALSE	FALSE	FALSE
Pf3D7_14_v3	2858953	2858954	Pf3D7_14_v3-2858894-2859160-1A	D1	TRUE	TRUE	FALSE	FALSE	FALSE
Pf3D7_14_v3	2858981	2858982	Pf3D7_14_v3-2858894-2859160-1A	D1	TRUE	TRUE	FALSE	FALSE	FALSE
Pf3D7_14_v3	2859113	2859114	Pf3D7_14_v3-2858894-2859160-1A	D1	TRUE	TRUE	FALSE	FALSE	FALSE
Pf3D7_14_v3	3124461	3124462	Pf3D7_14_v3-3124416-3124655-1A	D1	TRUE	FALSE	FALSE	FALSE	FALSE
Pf3D7_14_v3	3124513	3124514	Pf3D7_14_v3-3124416-3124655-1A	D1	TRUE	FALSE	FALSE	FALSE	FALSE
Pf3D7_14_v3	3124585	3124586	Pf3D7_14_v3-3124416-3124655-1A	D1	TRUE	FALSE	FALSE	FALSE	FALSE
Pf3D7_14_v3	3124610	3124611	Pf3D7_14_v3-3124416-3124655-1A	D1	TRUE	FALSE	FALSE	FALSE	FALSE
Pf3D7_14_v3	3124616	3124617	Pf3D7_14_v3-3124416-3124655-1A	D1	TRUE	FALSE	FALSE	FALSE	FALSE
Pf3D7_14_v3	3124617	3124618	Pf3D7_14_v3-3124416-3124655-1A	D1	TRUE	FALSE	FALSE	FALSE	FALSE
Pf3D7_14_v3	3125869	3125870	Pf3D7_14_v3-3125801-3126073-1A	D1	TRUE	FALSE	FALSE	FALSE	FALSE
Pf3D7_14_v3	3125880	3125881	Pf3D7_14_v3-3125801-3126073-1A	D1	TRUE	FALSE	FALSE	FALSE	FALSE
Pf3D7_14_v3	3125885	3125886	Pf3D7_14_v3-3125801-3126073-1A	D1	TRUE	FALSE	FALSE	FALSE	FALSE
Pf3D7_14_v3	3125933	3125934	Pf3D7_14_v3-3125801-3126073-1A	D1	TRUE	FALSE	FALSE	FALSE	FALSE
Pf3D7_14_v3	3126004	3126005	Pf3D7_14_v3-3125801-3126073-1A	D1	TRUE	FALSE	FALSE	FALSE	FALSE
Pf3D7_14_v3	3126035	3126036	Pf3D7_14_v3-3125801-3126073-1A	D1	TRUE	FALSE	FALSE	FALSE	FALSE
Pf3D7_14_v3	3214353	3214354	Pf3D7_14_v3-3214249-3214516-1A	D1	TRUE	FALSE	FALSE	FALSE	FALSE
Pf3D7_14_v3	3214360	3214361	Pf3D7_14_v3-3214249-3214516-1A	D1	TRUE	FALSE	FALSE	FALSE	FALSE
Pf3D7_14_v3	3214364	3214365	Pf3D7_14_v3-3214249-3214516-1A	D1	TRUE	FALSE	FALSE	FALSE	FALSE
Pf3D7_14_v3	3214365	3214366	Pf3D7_14_v3-3214249-3214516-1A	D1	TRUE	FALSE	FALSE	FALSE	FALSE
Pf3D7_14_v3	3214366	3214367	Pf3D7_14_v3-3214249-3214516-1A	D1	TRUE	FALSE	FALSE	FALSE	FALSE
Pf3D7_14_v3	3214420	3214421	Pf3D7_14_v3-3214249-3214516-1A	D1	TRUE	FALSE	FALSE	FALSE	FALSE
Pf3D7_14_v3	3214450	3214451	Pf3D7_14_v3-3214249-3214516-1A	D1	TRUE	FALSE	FALSE	FALSE	FALSE
Pf3D7_14_v3	3214475	3214476	Pf3D7_14_v3-3214249-3214516-1A	D1	TRUE	FALSE	FALSE	FALSE	FALSE
Pf3D7_01_v3	145514	145515	Pf3D7_01_v3-145388-145662-1A	D1;101SNPBarcode	TRUE	FALSE	TRUE	FALSE	FALSE
Pf3D7_04_v3	648100	648101	Pf3D7_04_v3-648065-648332-1A	D1;101SNPBarcode	TRUE	FALSE	TRUE	FALSE	FALSE
Pf3D7_05_v3	350932	350933	Pf3D7_05_v3-350808-351052-1A	D1;101SNPBarcode	TRUE	FALSE	TRUE	FALSE	FALSE
Pf3D7_05_v3	369739	369740	Pf3D7_05_v3-369676-369949-1A	D1;101SNPBarcode	TRUE	TRUE	TRUE	FALSE	FALSE
Pf3D7_05_v3	796713	796714	Pf3D7_05_v3-796518-796759-1A	D1;101SNPBarcode	TRUE	TRUE	TRUE	FALSE	FALSE
Pf3D7_06_v3	1282690	1282691	Pf3D7_06_v3-1282656-1282930-1A	D1;101SNPBarcode	TRUE	TRUE	TRUE	FALSE	FALSE
Pf3D7_07_v3	1044051	1044052	Pf3D7_07_v3-1043981-1044225-1A	D1;101SNPBarcode	TRUE	TRUE	TRUE	FALSE	FALSE
Pf3D7_07_v3	1066697	1066698	Pf3D7_07_v3-1066661-1066903-1A	D1;101SNPBarcode	TRUE	FALSE	TRUE	FALSE	FALSE
Pf3D7_08_v3	399773	399774	Pf3D7_08_v3-399693-399961-1A	D1;101SNPBarcode	TRUE	TRUE	TRUE	FALSE	FALSE
Pf3D7_08_v3	1056828	1056829	Pf3D7_08_v3-1056678-1056903-1A	D1;101SNPBarcode	TRUE	FALSE	TRUE	FALSE	FALSE
Pf3D7_08_v3	1313201	1313202	Pf3D7_08_v3-1313088-1313338-1A	D1;101SNPBarcode	TRUE	TRUE	TRUE	FALSE	FALSE
Pf3D7_08_v3	1314830	1314831	Pf3D7_08_v3-1314717-1314986-1A	D1;101SNPBarcode	TRUE	TRUE	TRUE	FALSE	FALSE
Pf3D7_09_v3	163976	163977	Pf3D7_09_v3-163813-164052-1A	D1;101SNPBarcode	TRUE	FALSE	TRUE	FALSE	FALSE
Pf3D7_10_v3	1386849	1386850	Pf3D7_10_v3-1386657-1386909-1A	D1;101SNPBarcode	TRUE	FALSE	TRUE	FALSE	FALSE
Pf3D7_11_v3	408667	408668	Pf3D7_11_v3-408543-408771-1A	D1;101SNPBarcode	TRUE	TRUE	TRUE	FALSE	FALSE
Pf3D7_11_v3	1018898	1018899	Pf3D7_11_v3-1018781-1019053-1A	D1;101SNPBarcode	TRUE	TRUE	TRUE	FALSE	FALSE
Pf3D7_11_v3	1294106	1294107	Pf3D7_11_v3-1293919-1294168-1A	D1;101SNPBarcode	TRUE	FALSE	TRUE	FALSE	FALSE
Pf3D7_11_v3	1935030	1935031	Pf3D7_11_v3-1934962-1935236-1A	D1;101SNPBarcode	TRUE	TRUE	TRUE	FALSE	FALSE
Pf3D7_12_v3	857244	857245	Pf3D7_12_v3-857050-857323-1A	D1;101SNPBarcode	TRUE	FALSE	TRUE	FALSE	FALSE
Pf3D7_13_v3	388364	388365	Pf3D7_13_v3-388138-388408-1A	D1;101SNPBarcode	TRUE	FALSE	TRUE	FALSE	FALSE
Pf3D7_13_v3	1233217	1233218	Pf3D7_13_v3-1233093-1233332-1A	D1;101SNPBarcode	TRUE	TRUE	TRUE	FALSE	FALSE
Pf3D7_13_v3	1419518	1419519	Pf3D7_13_v3-1419363-1419626-1A	D1;101SNPBarcode	TRUE	FALSE	TRUE	FALSE	FALSE
Pf3D7_14_v3	107013	107014	Pf3D7_14_v3-106867-107115-1A	D1;101SNPBarcode	TRUE	FALSE	TRUE	FALSE	FALSE
Pf3D7_14_v3	137621	137622	Pf3D7_14_v3-137398-137668-1A	D1;101SNPBarcode	TRUE	FALSE	TRUE	FALSE	FALSE
Pf3D7_14_v3	2355750	2355751	Pf3D7_14_v3-2355614-2355853-1A	D1;101SNPBarcode	TRUE	FALSE	TRUE	FALSE	FALSE
Pf3D7_06_v3	145474	145475	Pf3D7_06_v3-145285-145531-1A	D1;24SNPBarcode	TRUE	FALSE	FALSE	FALSE	TRUE
Pf3D7_11_v3	119496	119497	Pf3D7_11_v3-119432-119705-1A	D1;24SNPBarcode	TRUE	FALSE	FALSE	FALSE	TRUE
Pf3D7_11_v3	408599	408600	Pf3D7_11_v3-408543-408771-1A	D1;24SNPBarcode	TRUE	TRUE	TRUE	FALSE	TRUE
Pf3D7_03_v3	980849	980850	Pf3D7_03_v3-980765-980997-1B	R1.1	TRUE	FALSE	FALSE	FALSE	FALSE
Pf3D7_03_v3	981702	981703	Pf3D7_03_v3-981574-981823-1B	R1.1	TRUE	FALSE	FALSE	FALSE	FALSE
Pf3D7_03_v3	981734	981735	Pf3D7_03_v3-981574-981823-1B	R1.1	TRUE	FALSE	FALSE	FALSE	FALSE
Pf3D7_03_v3	981949	981950	Pf3D7_03_v3-981921-982191-1B	R1.1	TRUE	FALSE	FALSE	FALSE	FALSE
Pf3D7_03_v3	982395	982396	Pf3D7_03_v3-982299-982523-1B	R1.1	TRUE	FALSE	FALSE	FALSE	FALSE
Pf3D7_03_v3	982434	982435	Pf3D7_03_v3-982299-982523-1B	R1.1	TRUE	FALSE	FALSE	FALSE	FALSE
Pf3D7_04_v3	1077461	1077462	Pf3D7_04_v3-1077327-1077562-1B	R1.1	TRUE	FALSE	FALSE	FALSE	FALSE
Pf3D7_04_v3	1082832	1082833	Pf3D7_04_v3-1082776-1083049-1B	R1.1	TRUE	FALSE	FALSE	FALSE	FALSE
Pf3D7_04_v3	1082851	1082852	Pf3D7_04_v3-1082776-1083049-1B	R1.1	TRUE	FALSE	FALSE	FALSE	FALSE
Pf3D7_07_v3	404835	404836	Pf3D7_07_v3-404776-405006-1B	R1.1	TRUE	FALSE	TRUE	TRUE	FALSE
Pf3D7_07_v3	405360	405361	Pf3D7_07_v3-405334-405576-1B	R1.1	TRUE	FALSE	TRUE	TRUE	FALSE
Pf3D7_07_v3	405361	405362	Pf3D7_07_v3-405334-405576-1B	R1.1	TRUE	FALSE	TRUE	TRUE	FALSE
Pf3D7_07_v3	405381	405382	Pf3D7_07_v3-405334-405576-1B	R1.1	TRUE	FALSE	TRUE	TRUE	FALSE
Pf3D7_07_v3	405382	405383	Pf3D7_07_v3-405334-405576-1B	R1.1	TRUE	FALSE	TRUE	TRUE	FALSE
Pf3D7_07_v3	405527	405528	Pf3D7_07_v3-405334-405576-1B	R1.1	TRUE	FALSE	FALSE	TRUE	FALSE
Pf3D7_10_v3	490647	490648	Pf3D7_10_v3-490605-490877-1B	R1.1	TRUE	FALSE	FALSE	FALSE	FALSE
Pf3D7_10_v3	490719	490720	Pf3D7_10_v3-490605-490877-1B	R1.1	TRUE	FALSE	FALSE	FALSE	FALSE
Pf3D7_11_v3	2002043	2002044	Pf3D7_11_v3-2001969-2002222-1B	R1.1	TRUE	FALSE	FALSE	FALSE	FALSE
Pf3D7_11_v3	2002063	2002064	Pf3D7_11_v3-2001969-2002222-1B	R1.1	TRUE	FALSE	FALSE	FALSE	FALSE
Pf3D7_11_v3	2002068	2002069	Pf3D7_11_v3-2001969-2002222-1B	R1.1	TRUE	FALSE	FALSE	FALSE	FALSE
Pf3D7_14_v3	284142	284143	Pf3D7_14_v3-283973-284211-1B	R1.1	TRUE	TRUE	FALSE	FALSE	FALSE
Pf3D7_14_v3	289334	289335	Pf3D7_14_v3-289301-289550-1B	R1.1	TRUE	TRUE	TRUE	FALSE	FALSE
Pf3D7_14_v3	289465	289466	Pf3D7_14_v3-289301-289550-1B	R1.1	TRUE	FALSE	FALSE	FALSE	FALSE
Pf3D7_14_v3	854205	854206	Pf3D7_14_v3-854128-854427-1B	R1.1	TRUE	FALSE	FALSE	FALSE	FALSE
Pf3D7_14_v3	860869	860870	Pf3D7_14_v3-860834-861066-1B	R1.1	TRUE	FALSE	FALSE	FALSE	FALSE
Pf3D7_14_v3	1956407	1956408	Pf3D7_14_v3-1956365-1956639-1B	R1.1	TRUE	FALSE	FALSE	FALSE	FALSE
Pf3D7_01_v3	194819	194820	Pf3D7_01_v3-194742-194973-1B	R1.1;R1.2	TRUE	FALSE	FALSE	TRUE	FALSE
Pf3D7_01_v3	194821	194822	Pf3D7_01_v3-194742-194973-1B	R1.1;R1.2	TRUE	FALSE	FALSE	TRUE	FALSE
Pf3D7_01_v3	194824	194825	Pf3D7_01_v3-194742-194973-1B	R1.1;R1.2	TRUE	FALSE	FALSE	TRUE	FALSE
Pf3D7_01_v3	194842	194843	Pf3D7_01_v3-194742-194973-1B	R1.1;R1.2	TRUE	FALSE	FALSE	TRUE	FALSE
Pf3D7_01_v3	194851	194852	Pf3D7_01_v3-194742-194973-1B	R1.1;R1.2	TRUE	FALSE	FALSE	TRUE	FALSE
Pf3D7_03_v3	221537	221538	Pf3D7_03_v3-221463-221712-1B	R1.1;R1.2	TRUE	TRUE	FALSE	FALSE	FALSE
Pf3D7_03_v3	221543	221544	Pf3D7_03_v3-221463-221712-1B	R1.1;R1.2	TRUE	TRUE	FALSE	FALSE	FALSE
Pf3D7_03_v3	221545	221546	Pf3D7_03_v3-221463-221712-1B	R1.1;R1.2	TRUE	TRUE	FALSE	FALSE	FALSE
Pf3D7_03_v3	221546	221547	Pf3D7_03_v3-221463-221712-1B	R1.1;R1.2	TRUE	TRUE	FALSE	FALSE	FALSE
Pf3D7_03_v3	221550	221551	Pf3D7_03_v3-221463-221712-1B	R1.1;R1.2	TRUE	TRUE	FALSE	FALSE	FALSE
Pf3D7_03_v3	221551	221552	Pf3D7_03_v3-221463-221712-1B	R1.1;R1.2	TRUE	TRUE	FALSE	FALSE	FALSE
Pf3D7_03_v3	221552	221553	Pf3D7_03_v3-221463-221712-1B	R1.1;R1.2	TRUE	TRUE	FALSE	FALSE	FALSE
Pf3D7_03_v3	221553	221554	Pf3D7_03_v3-221463-221712-1B	R1.1;R1.2	TRUE	TRUE	FALSE	FALSE	FALSE
Pf3D7_03_v3	221554	221555	Pf3D7_03_v3-221463-221712-1B	R1.1;R1.2	TRUE	TRUE	FALSE	FALSE	FALSE
Pf3D7_03_v3	221555	221556	Pf3D7_03_v3-221463-221712-1B	R1.1;R1.2	TRUE	TRUE	FALSE	FALSE	FALSE
Pf3D7_03_v3	221564	221565	Pf3D7_03_v3-221463-221712-1B	R1.1;R1.2	TRUE	TRUE	FALSE	FALSE	FALSE
Pf3D7_03_v3	221566	221567	Pf3D7_03_v3-221463-221712-1B	R1.1;R1.2	TRUE	TRUE	FALSE	FALSE	FALSE
Pf3D7_03_v3	221567	221568	Pf3D7_03_v3-221463-221712-1B	R1.1;R1.2	TRUE	TRUE	FALSE	FALSE	FALSE
Pf3D7_03_v3	221576	221577	Pf3D7_03_v3-221463-221712-1B	R1.1;R1.2	TRUE	TRUE	FALSE	FALSE	FALSE
Pf3D7_03_v3	221611	221612	Pf3D7_03_v3-221463-221712-1B	R1.1;R1.2	TRUE	TRUE	FALSE	FALSE	FALSE
Pf3D7_03_v3	221614	221615	Pf3D7_03_v3-221463-221712-1B	R1.1;R1.2	TRUE	TRUE	FALSE	FALSE	FALSE
Pf3D7_03_v3	221622	221623	Pf3D7_03_v3-221463-221712-1B	R1.1;R1.2	TRUE	TRUE	FALSE	FALSE	FALSE
Pf3D7_03_v3	221636	221637	Pf3D7_03_v3-221463-221712-1B	R1.1;R1.2	TRUE	TRUE	FALSE	FALSE	FALSE
Pf3D7_04_v3	748238	748239	Pf3D7_04_v3-748105-748359-1B	R1.1;R1.2	TRUE	TRUE	TRUE	TRUE	FALSE
Pf3D7_04_v3	748261	748262	Pf3D7_04_v3-748105-748359-1B	R1.1;R1.2	TRUE	TRUE	TRUE	TRUE	FALSE
Pf3D7_04_v3	748409	748410	Pf3D7_04_v3-748374-748611-1B	R1.1;R1.2	TRUE	TRUE	TRUE	TRUE	FALSE
Pf3D7_04_v3	748576	748577	Pf3D7_04_v3-748374-748611-1B	R1.1;R1.2	TRUE	TRUE	TRUE	TRUE	FALSE
Pf3D7_05_v3	958144	958145	Pf3D7_05_v3-958079-958350-1B	R1.1;R1.2	TRUE	TRUE	TRUE	TRUE	FALSE
Pf3D7_05_v3	958194	958195	Pf3D7_05_v3-958079-958350-1B	R1.1;R1.2	TRUE	TRUE	TRUE	TRUE	FALSE
Pf3D7_05_v3	958276	958277	Pf3D7_05_v3-958079-958350-1B	R1.1;R1.2	TRUE	TRUE	TRUE	TRUE	FALSE
Pf3D7_05_v3	958439	958440	Pf3D7_05_v3-958372-958608-1B	R1.1;R1.2	TRUE	TRUE	TRUE	TRUE	FALSE
Pf3D7_05_v3	961012	961013	Pf3D7_05_v3-960810-961048-1B	R1.1;R1.2	TRUE	TRUE	TRUE	TRUE	FALSE
Pf3D7_05_v3	961565	961566	Pf3D7_05_v3-961511-961758-1B	R1.1;R1.2	TRUE	TRUE	TRUE	TRUE	FALSE
Pf3D7_05_v3	961624	961625	Pf3D7_05_v3-961511-961758-1B	R1.1;R1.2	TRUE	TRUE	TRUE	TRUE	FALSE
Pf3D7_07_v3	404006	404007	Pf3D7_07_v3-403801-404052-1B	R1.1;R1.2	TRUE	FALSE	FALSE	TRUE	FALSE
Pf3D7_07_v3	404007	404008	Pf3D7_07_v3-403801-404052-1B	R1.1;R1.2	TRUE	FALSE	FALSE	TRUE	FALSE
Pf3D7_07_v3	404009	404010	Pf3D7_07_v3-403801-404052-1B	R1.1;R1.2	TRUE	FALSE	FALSE	TRUE	FALSE
Pf3D7_07_v3	404018	404019	Pf3D7_07_v3-403801-404052-1B	R1.1;R1.2	TRUE	FALSE	FALSE	TRUE	FALSE
Pf3D7_07_v3	404400	404401	Pf3D7_07_v3-404325-404590-1B	R1.1;R1.2	TRUE	FALSE	TRUE	TRUE	FALSE
Pf3D7_07_v3	404406	404407	Pf3D7_07_v3-404325-404590-1B	R1.1;R1.2	TRUE	FALSE	TRUE	TRUE	FALSE
Pf3D7_07_v3	404447	404448	Pf3D7_07_v3-404325-404590-1B	R1.1;R1.2	TRUE	FALSE	TRUE	TRUE	FALSE
Pf3D7_07_v3	404555	404556	Pf3D7_07_v3-404325-404590-1B	R1.1;R1.2	TRUE	FALSE	TRUE	TRUE	FALSE
Pf3D7_07_v3	896659	896660	Pf3D7_07_v3-896613-896849-1B	R1.1;R1.2	TRUE	FALSE	FALSE	FALSE	FALSE
Pf3D7_08_v3	549665	549666	Pf3D7_08_v3-549583-549807-1B	R1.1;R1.2	TRUE	FALSE	TRUE	TRUE	FALSE
Pf3D7_08_v3	549680	549681	Pf3D7_08_v3-549583-549807-1B	R1.1;R1.2	TRUE	TRUE	TRUE	TRUE	FALSE
Pf3D7_08_v3	549684	549685	Pf3D7_08_v3-549583-549807-1B	R1.1;R1.2	TRUE	TRUE	TRUE	TRUE	FALSE
Pf3D7_08_v3	549992	549993	Pf3D7_08_v3-549960-550215-1B	R1.1;R1.2	TRUE	TRUE	TRUE	TRUE	FALSE
Pf3D7_08_v3	549994	549995	Pf3D7_08_v3-549960-550215-1B	R1.1;R1.2	TRUE	TRUE	TRUE	TRUE	FALSE
Pf3D7_08_v3	1370802	1370803	Pf3D7_08_v3-1370603-1370853-1B	R1.1;R1.2	TRUE	FALSE	FALSE	FALSE	FALSE
Pf3D7_11_v3	1294340	1294341	Pf3D7_11_v3-1294284-1294580-1B	R1.1;R1.2	TRUE	TRUE	FALSE	FALSE	FALSE
Pf3D7_11_v3	1294354	1294355	Pf3D7_11_v3-1294284-1294580-1B	R1.1;R1.2	TRUE	TRUE	FALSE	FALSE	FALSE
Pf3D7_11_v3	1294369	1294370	Pf3D7_11_v3-1294284-1294580-1B	R1.1;R1.2	TRUE	TRUE	FALSE	FALSE	FALSE
Pf3D7_11_v3	1294373	1294374	Pf3D7_11_v3-1294284-1294580-1B	R1.1;R1.2	TRUE	TRUE	FALSE	FALSE	FALSE
Pf3D7_11_v3	1294377	1294378	Pf3D7_11_v3-1294284-1294580-1B	R1.1;R1.2	TRUE	TRUE	FALSE	FALSE	FALSE
Pf3D7_11_v3	1294413	1294414	Pf3D7_11_v3-1294284-1294580-1B	R1.1;R1.2	TRUE	TRUE	FALSE	TRUE	FALSE
Pf3D7_11_v3	1294415	1294416	Pf3D7_11_v3-1294284-1294580-1B	R1.1;R1.2	TRUE	TRUE	FALSE	TRUE	FALSE
Pf3D7_11_v3	1294420	1294421	Pf3D7_11_v3-1294284-1294580-1B	R1.1;R1.2	TRUE	TRUE	FALSE	TRUE	FALSE
Pf3D7_11_v3	1294424	1294425	Pf3D7_11_v3-1294284-1294580-1B	R1.1;R1.2	TRUE	TRUE	FALSE	TRUE	FALSE
Pf3D7_11_v3	1294440	1294441	Pf3D7_11_v3-1294284-1294580-1B	R1.1;R1.2	TRUE	TRUE	FALSE	TRUE	FALSE
Pf3D7_11_v3	1294443	1294444	Pf3D7_11_v3-1294284-1294580-1B	R1.1;R1.2	TRUE	TRUE	FALSE	TRUE	FALSE
Pf3D7_11_v3	1294444	1294445	Pf3D7_11_v3-1294284-1294580-1B	R1.1;R1.2	TRUE	TRUE	FALSE	TRUE	FALSE
Pf3D7_11_v3	1294445	1294446	Pf3D7_11_v3-1294284-1294580-1B	R1.1;R1.2	TRUE	TRUE	FALSE	TRUE	FALSE
Pf3D7_11_v3	1294450	1294451	Pf3D7_11_v3-1294284-1294580-1B	R1.1;R1.2	TRUE	TRUE	FALSE	TRUE	FALSE
Pf3D7_11_v3	1294452	1294453	Pf3D7_11_v3-1294284-1294580-1B	R1.1;R1.2	TRUE	TRUE	FALSE	TRUE	FALSE
Pf3D7_11_v3	1294453	1294454	Pf3D7_11_v3-1294284-1294580-1B	R1.1;R1.2	TRUE	TRUE	FALSE	TRUE	FALSE
Pf3D7_11_v3	1294455	1294456	Pf3D7_11_v3-1294284-1294580-1B	R1.1;R1.2	TRUE	TRUE	FALSE	TRUE	FALSE
Pf3D7_11_v3	1294456	1294457	Pf3D7_11_v3-1294284-1294580-1B	R1.1;R1.2	TRUE	TRUE	FALSE	TRUE	FALSE
Pf3D7_11_v3	1294457	1294458	Pf3D7_11_v3-1294284-1294580-1B	R1.1;R1.2	TRUE	TRUE	FALSE	TRUE	FALSE
Pf3D7_11_v3	1294464	1294465	Pf3D7_11_v3-1294284-1294580-1B	R1.1;R1.2	TRUE	TRUE	FALSE	TRUE	FALSE
Pf3D7_11_v3	1294470	1294471	Pf3D7_11_v3-1294284-1294580-1B	R1.1;R1.2	TRUE	TRUE	FALSE	TRUE	FALSE
Pf3D7_11_v3	1294473	1294474	Pf3D7_11_v3-1294284-1294580-1B	R1.1;R1.2	TRUE	TRUE	FALSE	TRUE	FALSE
Pf3D7_11_v3	1294528	1294529	Pf3D7_11_v3-1294284-1294580-1B	R1.1;R1.2	TRUE	FALSE	FALSE	TRUE	FALSE
Pf3D7_11_v3	1294538	1294539	Pf3D7_11_v3-1294284-1294580-1B	R1.1;R1.2	TRUE	FALSE	FALSE	TRUE	FALSE
Pf3D7_11_v3	1294542	1294543	Pf3D7_11_v3-1294284-1294580-1B	R1.1;R1.2	TRUE	FALSE	FALSE	TRUE	FALSE
Pf3D7_12_v3	2092605	2092606	Pf3D7_12_v3-2092529-2092798-1B	R1.1;R1.2	TRUE	FALSE	FALSE	TRUE	FALSE
Pf3D7_12_v3	2092647	2092648	Pf3D7_12_v3-2092529-2092798-1B	R1.1;R1.2	TRUE	FALSE	FALSE	TRUE	FALSE
Pf3D7_13_v3	748394	748395	Pf3D7_13_v3-748254-748510-1B	R1.1;R1.2	TRUE	FALSE	TRUE	FALSE	FALSE
Pf3D7_13_v3	958381	958382	Pf3D7_13_v3-958247-958510-1B	R1.1;R1.2	TRUE	FALSE	FALSE	FALSE	FALSE
Pf3D7_13_v3	958417	958418	Pf3D7_13_v3-958247-958510-1B	R1.1;R1.2	TRUE	FALSE	FALSE	FALSE	FALSE
Pf3D7_13_v3	958468	958469	Pf3D7_13_v3-958247-958510-1B	R1.1;R1.2	TRUE	FALSE	FALSE	FALSE	FALSE
Pf3D7_13_v3	1465093	1465094	Pf3D7_13_v3-1465010-1465307-1B	R1.1;R1.2	TRUE	TRUE	FALSE	FALSE	FALSE
Pf3D7_13_v3	1465098	1465099	Pf3D7_13_v3-1465010-1465307-1B	R1.1;R1.2	TRUE	TRUE	FALSE	FALSE	FALSE
Pf3D7_13_v3	1465105	1465106	Pf3D7_13_v3-1465010-1465307-1B	R1.1;R1.2	TRUE	TRUE	FALSE	FALSE	FALSE
Pf3D7_13_v3	1465106	1465107	Pf3D7_13_v3-1465010-1465307-1B	R1.1;R1.2	TRUE	TRUE	FALSE	FALSE	FALSE
Pf3D7_13_v3	1465108	1465109	Pf3D7_13_v3-1465010-1465307-1B	R1.1;R1.2	TRUE	TRUE	FALSE	FALSE	FALSE
Pf3D7_13_v3	1465115	1465116	Pf3D7_13_v3-1465010-1465307-1B	R1.1;R1.2	TRUE	TRUE	FALSE	FALSE	FALSE
Pf3D7_13_v3	1465153	1465154	Pf3D7_13_v3-1465010-1465307-1B	R1.1;R1.2	TRUE	TRUE	FALSE	FALSE	FALSE
Pf3D7_13_v3	1465157	1465158	Pf3D7_13_v3-1465010-1465307-1B	R1.1;R1.2	TRUE	TRUE	FALSE	FALSE	FALSE
Pf3D7_13_v3	1465169	1465170	Pf3D7_13_v3-1465010-1465307-1B	R1.1;R1.2	TRUE	TRUE	FALSE	FALSE	FALSE
Pf3D7_13_v3	1465175	1465176	Pf3D7_13_v3-1465010-1465307-1B	R1.1;R1.2	TRUE	TRUE	FALSE	FALSE	FALSE
Pf3D7_13_v3	1465180	1465181	Pf3D7_13_v3-1465010-1465307-1B	R1.1;R1.2	TRUE	TRUE	FALSE	FALSE	FALSE
Pf3D7_13_v3	1465219	1465220	Pf3D7_13_v3-1465010-1465307-1B	R1.1;R1.2	TRUE	TRUE	FALSE	FALSE	FALSE
Pf3D7_13_v3	2504559	2504560	Pf3D7_13_v3-2504481-2504734-1B	R1.1;R1.2	TRUE	FALSE	TRUE	TRUE	FALSE
Pf3D7_13_v3	2780442	2780443	Pf3D7_13_v3-2780346-2780575-1B	R1.1;R1.2	TRUE	FALSE	FALSE	FALSE	FALSE
Pf3D7_13_v3	2816351	2816352	Pf3D7_13_v3-2816310-2816554-1B	R1.1;R1.2	TRUE	FALSE	FALSE	FALSE	FALSE
Pf3D7_13_v3	2816404	2816405	Pf3D7_13_v3-2816310-2816554-1B	R1.1;R1.2	TRUE	FALSE	FALSE	FALSE	FALSE
Pf3D7_13_v3	2816428	2816429	Pf3D7_13_v3-2816310-2816554-1B	R1.1;R1.2	TRUE	FALSE	FALSE	FALSE	FALSE
Pf3D7_14_v3	1956201	1956202	Pf3D7_14_v3-1956056-1956330-1B	R1.1;R1.2	TRUE	TRUE	TRUE	FALSE	FALSE
Pf3D7_14_v3	1956224	1956225	Pf3D7_14_v3-1956056-1956330-1B	R1.1;R1.2	TRUE	TRUE	TRUE	FALSE	FALSE
Pf3D7_14_v3	2481069	2481070	Pf3D7_14_v3-2481033-2481276-1B	R1.1;R1.2	TRUE	FALSE	TRUE	FALSE	FALSE
Pf3D7_14_v3	2481072	2481073	Pf3D7_14_v3-2481033-2481276-1B	R1.1;R1.2	TRUE	FALSE	TRUE	FALSE	FALSE
Pf3D7_07_v3	403611	403612	Pf3D7_07_v3-403479-403716-1B;Pf3D7_07_v3-403487-403750-2	R1.1;R1.2;R2	TRUE	FALSE	TRUE	TRUE	FALSE
Pf3D7_07_v3	403619	403620	Pf3D7_07_v3-403479-403716-1B;Pf3D7_07_v3-403487-403750-2	R1.1;R1.2;R2	TRUE	FALSE	TRUE	TRUE	FALSE
Pf3D7_07_v3	403620	403621	Pf3D7_07_v3-403479-403716-1B;Pf3D7_07_v3-403487-403750-2	R1.1;R1.2;R2	TRUE	FALSE	TRUE	TRUE	FALSE
Pf3D7_07_v3	403624	403625	Pf3D7_07_v3-403479-403716-1B;Pf3D7_07_v3-403487-403750-2	R1.1;R1.2;R2	TRUE	FALSE	TRUE	TRUE	FALSE
Pf3D7_07_v3	403674	403675	Pf3D7_07_v3-403479-403716-1B;Pf3D7_07_v3-403487-403750-2	R1.1;R1.2;R2	TRUE	FALSE	TRUE	TRUE	FALSE
Pf3D7_07_v3	405598	405599	Pf3D7_07_v3-405570-405844-1B;Pf3D7_07_v3-405517-405773-2	R1.1;R1.2;R2	TRUE	FALSE	TRUE	TRUE	FALSE
Pf3D7_07_v3	405599	405600	Pf3D7_07_v3-405570-405844-1B;Pf3D7_07_v3-405517-405773-2	R1.1;R1.2;R2	TRUE	FALSE	TRUE	TRUE	FALSE
Pf3D7_07_v3	405688	405689	Pf3D7_07_v3-405570-405844-1B;Pf3D7_07_v3-405517-405773-2	R1.1;R1.2;R2	TRUE	FALSE	TRUE	TRUE	FALSE
Pf3D7_08_v3	550116	550117	Pf3D7_08_v3-549960-550215-1B;Pf3D7_08_v3-550057-550318-2	R1.1;R1.2;R2	TRUE	TRUE	TRUE	TRUE	FALSE
Pf3D7_08_v3	1365916	1365917	Pf3D7_08_v3-1365709-1365954-1B;Pf3D7_08_v3-1365750-1365999-2	R1.1;R1.2;R2	TRUE	FALSE	FALSE	FALSE	FALSE
Pf3D7_08_v3	1366782	1366783	Pf3D7_08_v3-1366626-1366856-1B;Pf3D7_08_v3-1366575-1366822-2	R1.1;R1.2;R2	TRUE	FALSE	FALSE	FALSE	FALSE
Pf3D7_08_v3	1386880	1386881	Pf3D7_08_v3-1386795-1387043-1B;Pf3D7_08_v3-1386786-1387035-2	R1.1;R1.2;R2	TRUE	FALSE	FALSE	FALSE	FALSE
Pf3D7_08_v3	1387004	1387005	Pf3D7_08_v3-1386795-1387043-1B;Pf3D7_08_v3-1386786-1387035-2	R1.1;R1.2;R2	TRUE	FALSE	FALSE	FALSE	FALSE
Pf3D7_13_v3	1725258	1725259	Pf3D7_13_v3-1725208-1725471-1B;Pf3D7_13_v3-1725124-1725365-2	R1.1;R1.2;R2	TRUE	TRUE	TRUE	TRUE	FALSE
Pf3D7_13_v3	2814739	2814740	Pf3D7_13_v3-2814606-2814855-1B;Pf3D7_13_v3-2814583-2814832-2	R1.1;R1.2;R2	TRUE	FALSE	FALSE	FALSE	FALSE
Pf3D7_13_v3	2840499	2840500	Pf3D7_13_v3-2840462-2840736-1B;Pf3D7_13_v3-2840447-2840746-2	R1.1;R1.2;R2	TRUE	FALSE	FALSE	FALSE	FALSE
Pf3D7_13_v3	2840513	2840514	Pf3D7_13_v3-2840462-2840736-1B;Pf3D7_13_v3-2840447-2840746-2	R1.1;R1.2;R2	TRUE	FALSE	FALSE	FALSE	FALSE
Pf3D7_13_v3	2840525	2840526	Pf3D7_13_v3-2840462-2840736-1B;Pf3D7_13_v3-2840447-2840746-2	R1.1;R1.2;R2	TRUE	FALSE	FALSE	FALSE	FALSE
Pf3D7_13_v3	2840582	2840583	Pf3D7_13_v3-2840462-2840736-1B;Pf3D7_13_v3-2840447-2840746-2	R1.1;R1.2;R2	TRUE	FALSE	FALSE	FALSE	FALSE
Pf3D7_13_v3	2844505	2844506	Pf3D7_13_v3-2844334-2844629-1B2	R1.1;R1.2;R2	TRUE	FALSE	FALSE	FALSE	FALSE
Pf3D7_13_v3	2844596	2844597	Pf3D7_13_v3-2844334-2844629-1B2	R1.1;R1.2;R2	TRUE	FALSE	FALSE	FALSE	FALSE
Pf3D7_03_v3	980959	980960	Pf3D7_03_v3-980765-980997-1B;Pf3D7_03_v3-980853-981120-2	R1.1;R2	TRUE	FALSE	FALSE	FALSE	FALSE
Pf3D7_04_v3	1083501	1083502	Pf3D7_04_v3-1083411-1083668-1B;Pf3D7_04_v3-1083299-1083563-2	R1.1;R2	TRUE	FALSE	FALSE	FALSE	FALSE
Pf3D7_04_v3	1083504	1083505	Pf3D7_04_v3-1083411-1083668-1B;Pf3D7_04_v3-1083299-1083563-2	R1.1;R2	TRUE	FALSE	FALSE	FALSE	FALSE
Pf3D7_11_v3	1902095	1902096	Pf3D7_11_v3-1902034-1902278-1B;Pf3D7_11_v3-1902041-1902278-2	R1.1;R2	TRUE	FALSE	FALSE	FALSE	FALSE
Pf3D7_11_v3	1902247	1902248	Pf3D7_11_v3-1902034-1902278-1B;Pf3D7_11_v3-1902041-1902278-2	R1.1;R2	TRUE	FALSE	FALSE	FALSE	FALSE
Pf3D7_11_v3	1950557	1950558	Pf3D7_11_v3-1950401-1950636-1B;Pf3D7_11_v3-1950431-1950680-2	R1.1;R2	TRUE	FALSE	FALSE	FALSE	FALSE
Pf3D7_11_v3	1968169	1968170	Pf3D7_11_v3-1968031-1968273-1B;Pf3D7_11_v3-1968050-1968296-2	R1.1;R2	TRUE	FALSE	FALSE	FALSE	FALSE
Pf3D7_11_v3	2001758	2001759	Pf3D7_11_v3-2001721-2001954-1B;Pf3D7_11_v3-2001725-2001999-2	R1.1;R2	TRUE	FALSE	FALSE	FALSE	FALSE
Pf3D7_11_v3	2001846	2001847	Pf3D7_11_v3-2001721-2001954-1B;Pf3D7_11_v3-2001725-2001999-2	R1.1;R2	TRUE	FALSE	FALSE	FALSE	FALSE
Pf3D7_11_v3	2001910	2001911	Pf3D7_11_v3-2001721-2001954-1B;Pf3D7_11_v3-2001725-2001999-2	R1.1;R2	TRUE	FALSE	FALSE	FALSE	FALSE
Pf3D7_13_v3	1726233	1726234	Pf3D7_13_v3-1726057-1726304-1B;Pf3D7_13_v3-1726174-1726408-2	R1.1;R2	TRUE	FALSE	FALSE	TRUE	FALSE
Pf3D7_02_v3	320722	320723	Pf3D7_02_v3-320652-320949-2	R2	TRUE	FALSE	FALSE	FALSE	FALSE
Pf3D7_02_v3	320845	320846	Pf3D7_02_v3-320652-320949-2	R2	TRUE	TRUE	FALSE	FALSE	FALSE
Pf3D7_02_v3	320852	320853	Pf3D7_02_v3-320652-320949-2	R2	TRUE	TRUE	FALSE	FALSE	FALSE
Pf3D7_02_v3	320854	320855	Pf3D7_02_v3-320652-320949-2	R2	TRUE	TRUE	FALSE	FALSE	FALSE
Pf3D7_02_v3	320860	320861	Pf3D7_02_v3-320652-320949-2	R2	TRUE	TRUE	FALSE	FALSE	FALSE
Pf3D7_02_v3	320920	320921	Pf3D7_02_v3-320652-320949-2	R2	TRUE	TRUE	FALSE	FALSE	FALSE
Pf3D7_02_v3	320923	320924	Pf3D7_02_v3-320652-320949-2	R2	TRUE	TRUE	FALSE	FALSE	FALSE
Pf3D7_03_v3	221434	221435	Pf3D7_03_v3-221295-221532-2	R2	TRUE	TRUE	FALSE	FALSE	FALSE
Pf3D7_03_v3	221435	221436	Pf3D7_03_v3-221295-221532-2	R2	TRUE	TRUE	FALSE	FALSE	FALSE
Pf3D7_03_v3	221441	221442	Pf3D7_03_v3-221295-221532-2	R2	TRUE	TRUE	FALSE	FALSE	FALSE
Pf3D7_03_v3	221447	221448	Pf3D7_03_v3-221295-221532-2	R2	TRUE	TRUE	FALSE	FALSE	FALSE
Pf3D7_03_v3	221450	221451	Pf3D7_03_v3-221295-221532-2	R2	TRUE	TRUE	FALSE	FALSE	FALSE
Pf3D7_03_v3	221456	221457	Pf3D7_03_v3-221295-221532-2	R2	TRUE	TRUE	FALSE	FALSE	FALSE
Pf3D7_03_v3	221461	221462	Pf3D7_03_v3-221295-221532-2	R2	TRUE	TRUE	FALSE	FALSE	FALSE
Pf3D7_03_v3	221462	221463	Pf3D7_03_v3-221295-221532-2	R2	TRUE	TRUE	FALSE	FALSE	FALSE
Pf3D7_03_v3	240991	240992	Pf3D7_03_v3-240957-241256-2	R2	TRUE	FALSE	FALSE	FALSE	FALSE
Pf3D7_03_v3	241061	241062	Pf3D7_03_v3-240957-241256-2	R2	TRUE	FALSE	FALSE	FALSE	FALSE
Pf3D7_03_v3	241145	241146	Pf3D7_03_v3-240957-241256-2	R2	TRUE	FALSE	FALSE	FALSE	FALSE
Pf3D7_03_v3	241183	241184	Pf3D7_03_v3-240957-241256-2	R2	TRUE	FALSE	FALSE	FALSE	FALSE
Pf3D7_03_v3	241222	241223	Pf3D7_03_v3-240957-241256-2	R2	TRUE	FALSE	FALSE	FALSE	FALSE
Pf3D7_03_v3	241223	241224	Pf3D7_03_v3-240957-241256-2	R2	TRUE	FALSE	FALSE	FALSE	FALSE
Pf3D7_03_v3	980981	980982	Pf3D7_03_v3-980853-981120-2	R2	TRUE	FALSE	FALSE	FALSE	FALSE
Pf3D7_03_v3	981013	981014	Pf3D7_03_v3-980853-981120-2	R2	TRUE	FALSE	FALSE	FALSE	FALSE
Pf3D7_04_v3	1083335	1083336	Pf3D7_04_v3-1083299-1083563-2	R2	TRUE	FALSE	FALSE	FALSE	FALSE
Pf3D7_04_v3	1083353	1083354	Pf3D7_04_v3-1083299-1083563-2	R2	TRUE	FALSE	FALSE	FALSE	FALSE
Pf3D7_05_v3	615419	615420	Pf3D7_05_v3-615379-615678-2	R2	TRUE	FALSE	FALSE	FALSE	FALSE
Pf3D7_05_v3	615483	615484	Pf3D7_05_v3-615379-615678-2	R2	TRUE	FALSE	FALSE	FALSE	FALSE
Pf3D7_05_v3	615540	615541	Pf3D7_05_v3-615379-615678-2	R2	TRUE	FALSE	FALSE	FALSE	FALSE
Pf3D7_06_v3	857488	857489	Pf3D7_06_v3-857454-857753-2	R2	TRUE	FALSE	FALSE	FALSE	FALSE
Pf3D7_06_v3	857572	857573	Pf3D7_06_v3-857454-857753-2	R2	TRUE	FALSE	FALSE	FALSE	FALSE
Pf3D7_06_v3	857574	857575	Pf3D7_06_v3-857454-857753-2	R2	TRUE	FALSE	FALSE	FALSE	FALSE
Pf3D7_06_v3	857704	857705	Pf3D7_06_v3-857454-857753-2	R2	TRUE	FALSE	FALSE	FALSE	FALSE
Pf3D7_08_v3	550211	550212	Pf3D7_08_v3-550057-550318-2	R2	TRUE	TRUE	TRUE	TRUE	FALSE
Pf3D7_11_v3	2001962	2001963	Pf3D7_11_v3-2001725-2001999-2	R2	TRUE	FALSE	FALSE	FALSE	FALSE
Pf3D7_01_v3	179346	179347		101SNPBarcode	FALSE	TRUE	TRUE	FALSE	FALSE
Pf3D7_01_v3	180553	180554		101SNPBarcode	FALSE	FALSE	TRUE	FALSE	FALSE
Pf3D7_01_v3	283143	283144		101SNPBarcode	FALSE	FALSE	TRUE	FALSE	FALSE
Pf3D7_01_v3	535210	535211		101SNPBarcode	FALSE	FALSE	TRUE	FALSE	FALSE
Pf3D7_02_v3	376221	376222		101SNPBarcode	FALSE	FALSE	TRUE	FALSE	FALSE
Pf3D7_02_v3	470012	470013		101SNPBarcode	FALSE	TRUE	TRUE	FALSE	FALSE
Pf3D7_02_v3	529708	529709		101SNPBarcode	FALSE	TRUE	TRUE	FALSE	FALSE
Pf3D7_02_v3	714479	714480		101SNPBarcode	FALSE	TRUE	TRUE	FALSE	FALSE
Pf3D7_02_v3	839619	839620		101SNPBarcode	FALSE	TRUE	TRUE	FALSE	FALSE
Pf3D7_03_v3	155696	155697		101SNPBarcode	FALSE	FALSE	TRUE	FALSE	FALSE
Pf3D7_03_v3	548177	548178		101SNPBarcode	FALSE	FALSE	TRUE	FALSE	FALSE
Pf3D7_03_v3	656860	656861		101SNPBarcode	FALSE	FALSE	TRUE	FALSE	FALSE
Pf3D7_04_v3	110441	110442		101SNPBarcode	FALSE	TRUE	TRUE	FALSE	FALSE
Pf3D7_04_v3	139050	139051		101SNPBarcode	FALSE	FALSE	TRUE	FALSE	FALSE
Pf3D7_04_v3	286541	286542		101SNPBarcode	FALSE	FALSE	TRUE	FALSE	FALSE
Pf3D7_04_v3	426435	426436		101SNPBarcode	FALSE	FALSE	TRUE	FALSE	FALSE
Pf3D7_04_v3	529499	529500		101SNPBarcode	FALSE	TRUE	TRUE	FALSE	FALSE
Pf3D7_04_v3	531137	531138		101SNPBarcode	FALSE	TRUE	TRUE	FALSE	FALSE
Pf3D7_04_v3	881570	881571		101SNPBarcode	FALSE	FALSE	TRUE	FALSE	FALSE
Pf3D7_04_v3	891731	891732		101SNPBarcode	FALSE	TRUE	TRUE	FALSE	FALSE
Pf3D7_04_v3	1037655	1037656		101SNPBarcode	FALSE	TRUE	TRUE	FALSE	FALSE
Pf3D7_04_v3	1102391	1102392		101SNPBarcode	FALSE	TRUE	TRUE	FALSE	FALSE
Pf3D7_05_v3	172800	172801		101SNPBarcode	FALSE	TRUE	TRUE	FALSE	FALSE
Pf3D7_05_v3	1204154	1204155		101SNPBarcode	FALSE	FALSE	TRUE	FALSE	FALSE
Pf3D7_06_v3	574937	574938		101SNPBarcode	FALSE	FALSE	TRUE	FALSE	FALSE
Pf3D7_06_v3	900277	900278		101SNPBarcode	FALSE	FALSE	TRUE	FALSE	FALSE
Pf3D7_06_v3	1289211	1289212		101SNPBarcode	FALSE	FALSE	TRUE	FALSE	FALSE
Pf3D7_07_v3	461138	461139		101SNPBarcode	FALSE	FALSE	TRUE	FALSE	FALSE
Pf3D7_07_v3	619956	619957		101SNPBarcode	FALSE	FALSE	TRUE	FALSE	FALSE
Pf3D7_07_v3	635984	635985		101SNPBarcode	FALSE	FALSE	TRUE	FALSE	FALSE
Pf3D7_07_v3	704372	704373		101SNPBarcode	FALSE	FALSE	TRUE	FALSE	FALSE
Pf3D7_07_v3	1213485	1213486		101SNPBarcode	FALSE	TRUE	TRUE	FALSE	FALSE
Pf3D7_07_v3	1256330	1256331		101SNPBarcode	FALSE	FALSE	TRUE	FALSE	FALSE
Pf3D7_07_v3	1308382	1308383		101SNPBarcode	FALSE	FALSE	TRUE	FALSE	FALSE
Pf3D7_07_v3	1358909	1358910		101SNPBarcode	FALSE	FALSE	TRUE	FALSE	FALSE
Pf3D7_07_v3	1359217	1359218		101SNPBarcode	FALSE	FALSE	TRUE	FALSE	FALSE
Pf3D7_08_v3	150032	150033		101SNPBarcode	FALSE	TRUE	TRUE	FALSE	FALSE
Pf3D7_08_v3	339405	339406		101SNPBarcode	FALSE	TRUE	TRUE	FALSE	FALSE
Pf3D7_08_v3	413066	413067		101SNPBarcode	FALSE	FALSE	TRUE	FALSE	FALSE
Pf3D7_08_v3	417334	417335		101SNPBarcode	FALSE	FALSE	TRUE	FALSE	FALSE
Pf3D7_09_v3	452689	452690		101SNPBarcode	FALSE	TRUE	TRUE	FALSE	FALSE
Pf3D7_09_v3	599654	599655		101SNPBarcode	FALSE	FALSE	TRUE	FALSE	FALSE
Pf3D7_09_v3	900276	900277		101SNPBarcode	FALSE	FALSE	TRUE	FALSE	FALSE
Pf3D7_09_v3	1379144	1379145		101SNPBarcode	FALSE	TRUE	TRUE	FALSE	FALSE
Pf3D7_10_v3	317580	317581		101SNPBarcode	FALSE	TRUE	TRUE	FALSE	FALSE
Pf3D7_10_v3	336273	336274		101SNPBarcode	FALSE	FALSE	TRUE	FALSE	FALSE
Pf3D7_10_v3	1383788	1383789		101SNPBarcode	FALSE	TRUE	TRUE	FALSE	FALSE
Pf3D7_10_v3	1385893	1385894		101SNPBarcode	FALSE	FALSE	TRUE	FALSE	FALSE
Pf3D7_11_v3	477921	477922		101SNPBarcode	FALSE	FALSE	TRUE	FALSE	FALSE
Pf3D7_11_v3	828595	828596		101SNPBarcode	FALSE	FALSE	TRUE	FALSE	FALSE
Pf3D7_11_v3	1006910	1006911		101SNPBarcode	FALSE	TRUE	TRUE	FALSE	FALSE
Pf3D7_11_v3	1020396	1020397		101SNPBarcode	FALSE	TRUE	TRUE	FALSE	FALSE
Pf3D7_11_v3	1295067	1295068		101SNPBarcode	FALSE	FALSE	TRUE	TRUE	FALSE
Pf3D7_11_v3	1802200	1802201		101SNPBarcode	FALSE	TRUE	TRUE	FALSE	FALSE
Pf3D7_11_v3	1815411	1815412		101SNPBarcode	FALSE	FALSE	TRUE	FALSE	FALSE
Pf3D7_11_v3	1935226	1935227		101SNPBarcode	FALSE	FALSE	TRUE	FALSE	FALSE
Pf3D7_12_v3	858500	858501		101SNPBarcode	FALSE	FALSE	TRUE	FALSE	FALSE
Pf3D7_12_v3	1663491	1663492		101SNPBarcode	FALSE	TRUE	TRUE	FALSE	FALSE
Pf3D7_12_v3	1667592	1667593		101SNPBarcode	FALSE	FALSE	TRUE	FALSE	FALSE
Pf3D7_12_v3	1934744	1934745		101SNPBarcode	FALSE	TRUE	TRUE	FALSE	FALSE
Pf3D7_12_v3	2171900	2171901		101SNPBarcode	FALSE	FALSE	TRUE	FALSE	FALSE
Pf3D7_13_v3	159085	159086		101SNPBarcode	FALSE	FALSE	TRUE	FALSE	FALSE
Pf3D7_13_v3	1056451	1056452		101SNPBarcode	FALSE	FALSE	TRUE	FALSE	FALSE
Pf3D7_13_v3	1466421	1466422		101SNPBarcode	FALSE	FALSE	TRUE	FALSE	FALSE
Pf3D7_13_v3	1867629	1867630		101SNPBarcode	FALSE	TRUE	TRUE	FALSE	FALSE
Pf3D7_13_v3	2161974	2161975		101SNPBarcode	FALSE	TRUE	TRUE	FALSE	FALSE
Pf3D7_13_v3	2377886	2377887		101SNPBarcode	FALSE	FALSE	TRUE	FALSE	FALSE
Pf3D7_13_v3	2573827	2573828		101SNPBarcode	FALSE	FALSE	TRUE	FALSE	FALSE
Pf3D7_14_v3	438591	438592		101SNPBarcode	FALSE	FALSE	TRUE	FALSE	FALSE
Pf3D7_14_v3	1757602	1757603		101SNPBarcode	FALSE	FALSE	TRUE	FALSE	FALSE
Pf3D7_14_v3	2164224	2164225		101SNPBarcode	FALSE	FALSE	TRUE	FALSE	FALSE
Pf3D7_14_v3	2625886	2625887		101SNPBarcode	FALSE	TRUE	TRUE	FALSE	FALSE
Pf3D7_14_v3	2733655	2733656		101SNPBarcode	FALSE	TRUE	TRUE	FALSE	FALSE
Pf3D7_14_v3	3046107	3046108		101SNPBarcode	FALSE	FALSE	TRUE	FALSE	FALSE
Pf3D7_14_v3	3126218	3126219		101SNPBarcode	FALSE	TRUE	TRUE	FALSE	FALSE
Pf3D7_01_v3	130338	130339		24SNPBarcode	FALSE	FALSE	FALSE	FALSE	TRUE
Pf3D7_01_v3	537321	537322		24SNPBarcode	FALSE	FALSE	FALSE	FALSE	TRUE
Pf3D7_02_v3	842804	842805		24SNPBarcode	FALSE	FALSE	FALSE	FALSE	TRUE
Pf3D7_04_v3	276126	276127		24SNPBarcode	FALSE	FALSE	FALSE	FALSE	TRUE
Pf3D7_05_v3	931605	931606		24SNPBarcode	FALSE	FALSE	FALSE	FALSE	TRUE
Pf3D7_06_v3	937751	937752		24SNPBarcode	FALSE	FALSE	FALSE	FALSE	TRUE
Pf3D7_07_v3	221721	221722		24SNPBarcode	FALSE	FALSE	FALSE	FALSE	TRUE
Pf3D7_07_v3	435496	435497		24SNPBarcode	FALSE	FALSE	FALSE	FALSE	TRUE
Pf3D7_07_v3	489665	489666		24SNPBarcode	FALSE	FALSE	FALSE	FALSE	TRUE
Pf3D7_07_v3	602558	602559		24SNPBarcode	FALSE	FALSE	FALSE	FALSE	TRUE
Pf3D7_07_v3	616458	616459		24SNPBarcode	FALSE	FALSE	FALSE	FALSE	TRUE
Pf3D7_07_v3	628391	628392		24SNPBarcode	FALSE	FALSE	FALSE	FALSE	TRUE
Pf3D7_07_v3	736977	736978		24SNPBarcode	FALSE	FALSE	FALSE	FALSE	TRUE
Pf3D7_07_v3	1359803	1359804		24SNPBarcode	FALSE	FALSE	FALSE	FALSE	TRUE
Pf3D7_08_v3	612595	612596		24SNPBarcode	FALSE	FALSE	FALSE	FALSE	TRUE
Pf3D7_09_v3	634018	634019		24SNPBarcode	FALSE	FALSE	FALSE	FALSE	TRUE
Pf3D7_10_v3	82374	82375		24SNPBarcode	FALSE	FALSE	FALSE	FALSE	TRUE
Pf3D7_10_v3	1402509	1402510		24SNPBarcode	FALSE	FALSE	FALSE	FALSE	TRUE
Pf3D7_13_v3	158411	158412		24SNPBarcode	FALSE	FALSE	FALSE	FALSE	TRUE
Pf3D7_13_v3	1429066	1429067		24SNPBarcode	FALSE	FALSE	FALSE	FALSE	TRUE
Pf3D7_14_v3	755730	755731		24SNPBarcode	FALSE	FALSE	FALSE	FALSE	TRUE
Pf3D7_01_v3	205065	205066		28SNPBarcode	FALSE	FALSE	FALSE	TRUE	FALSE
Pf3D7_01_v3	339435	339436		28SNPBarcode	FALSE	FALSE	FALSE	TRUE	FALSE
Pf3D7_02_v3	519456	519457		28SNPBarcode	FALSE	FALSE	FALSE	TRUE	FALSE
Pf3D7_02_v3	694306	694307		28SNPBarcode	FALSE	FALSE	FALSE	TRUE	FALSE
Pf3D7_03_v3	361198	361199		28SNPBarcode	FALSE	FALSE	FALSE	TRUE	FALSE
Pf3D7_03_v3	849475	849476		28SNPBarcode	FALSE	FALSE	FALSE	TRUE	FALSE
Pf3D7_04_v3	691960	691961		28SNPBarcode	FALSE	FALSE	FALSE	TRUE	FALSE
Pf3D7_04_v3	770291	770292		28SNPBarcode	FALSE	FALSE	FALSE	TRUE	FALSE
Pf3D7_05_v3	921892	921893		28SNPBarcode	FALSE	FALSE	FALSE	TRUE	FALSE
Pf3D7_05_v3	1188393	1188394		28SNPBarcode	FALSE	FALSE	FALSE	TRUE	FALSE
Pf3D7_06_v3	148826	148827		28SNPBarcode	FALSE	FALSE	FALSE	TRUE	FALSE
Pf3D7_06_v3	636043	636044		28SNPBarcode	FALSE	FALSE	FALSE	TRUE	FALSE
Pf3D7_07_v3	455493	455494		28SNPBarcode	FALSE	FALSE	FALSE	TRUE	FALSE
Pf3D7_07_v3	782110	782111		28SNPBarcode	FALSE	FALSE	FALSE	TRUE	FALSE
Pf3D7_08_v3	501041	501042		28SNPBarcode	FALSE	FALSE	FALSE	TRUE	FALSE
Pf3D7_08_v3	803171	803172		28SNPBarcode	FALSE	FALSE	FALSE	TRUE	FALSE
Pf3D7_09_v3	231064	231065		28SNPBarcode	FALSE	FALSE	FALSE	TRUE	FALSE
Pf3D7_09_v3	1005350	1005351		28SNPBarcode	FALSE	FALSE	FALSE	TRUE	FALSE
Pf3D7_10_v3	341105	341106		28SNPBarcode	FALSE	FALSE	FALSE	TRUE	FALSE
Pf3D7_10_v3	1172711	1172712		28SNPBarcode	FALSE	FALSE	FALSE	TRUE	FALSE
Pf3D7_11_v3	874947	874948		28SNPBarcode	FALSE	FALSE	FALSE	TRUE	FALSE
Pf3D7_11_v3	1505532	1505533		28SNPBarcode	FALSE	FALSE	FALSE	TRUE	FALSE
Pf3D7_12_v3	1552083	1552084		28SNPBarcode	FALSE	FALSE	FALSE	TRUE	FALSE
Pf3D7_13_v3	1595987	1595988		28SNPBarcode	FALSE	FALSE	FALSE	TRUE	FALSE
Pf3D7_13_v3	1827568	1827569		28SNPBarcode	FALSE	FALSE	FALSE	TRUE	FALSE
Pf3D7_14_v3	832593	832594		28SNPBarcode	FALSE	FALSE	FALSE	TRUE	FALSE
Pf3D7_01_v3	163117	163118			FALSE	TRUE	FALSE	FALSE	FALSE
Pf3D7_01_v3	163144	163145			FALSE	TRUE	FALSE	FALSE	FALSE
Pf3D7_01_v3	179256	179257			FALSE	TRUE	FALSE	FALSE	FALSE
Pf3D7_01_v3	179263	179264			FALSE	TRUE	FALSE	FALSE	FALSE
Pf3D7_01_v3	179264	179265			FALSE	TRUE	FALSE	FALSE	FALSE
Pf3D7_01_v3	179325	179326			FALSE	TRUE	TRUE	FALSE	FALSE
Pf3D7_01_v3	179345	179346			FALSE	TRUE	TRUE	FALSE	FALSE
Pf3D7_01_v3	179438	179439			FALSE	FALSE	TRUE	FALSE	FALSE
Pf3D7_01_v3	179912	179913			FALSE	FALSE	FALSE	TRUE	FALSE
Pf3D7_01_v3	179948	179949			FALSE	FALSE	FALSE	TRUE	FALSE
Pf3D7_01_v3	179951	179952			FALSE	FALSE	FALSE	TRUE	FALSE
Pf3D7_01_v3	179968	179969			FALSE	FALSE	FALSE	TRUE	FALSE
Pf3D7_01_v3	180378	180379			FALSE	FALSE	FALSE	TRUE	FALSE
Pf3D7_01_v3	190259	190260			FALSE	FALSE	FALSE	TRUE	FALSE
Pf3D7_01_v3	190615	190616			FALSE	FALSE	FALSE	TRUE	FALSE
Pf3D7_01_v3	190738	190739			FALSE	FALSE	FALSE	TRUE	FALSE
Pf3D7_01_v3	190776	190777			FALSE	FALSE	FALSE	TRUE	FALSE
Pf3D7_01_v3	191167	191168			FALSE	FALSE	FALSE	TRUE	FALSE
Pf3D7_01_v3	191182	191183			FALSE	FALSE	FALSE	TRUE	FALSE
Pf3D7_01_v3	192083	192084			FALSE	FALSE	FALSE	TRUE	FALSE
Pf3D7_01_v3	192110	192111			FALSE	FALSE	FALSE	TRUE	FALSE
Pf3D7_01_v3	192146	192147			FALSE	FALSE	FALSE	TRUE	FALSE
Pf3D7_01_v3	192187	192188			FALSE	FALSE	FALSE	TRUE	FALSE
Pf3D7_01_v3	192529	192530			FALSE	FALSE	FALSE	TRUE	FALSE
Pf3D7_01_v3	192532	192533			FALSE	FALSE	FALSE	TRUE	FALSE
Pf3D7_01_v3	192544	192545			FALSE	FALSE	FALSE	TRUE	FALSE
Pf3D7_01_v3	192547	192548			FALSE	FALSE	FALSE	TRUE	FALSE
Pf3D7_01_v3	192559	192560			FALSE	FALSE	FALSE	TRUE	FALSE
Pf3D7_01_v3	192562	192563			FALSE	FALSE	FALSE	TRUE	FALSE
Pf3D7_01_v3	192567	192568			FALSE	FALSE	FALSE	TRUE	FALSE
Pf3D7_01_v3	192574	192575			FALSE	FALSE	FALSE	TRUE	FALSE
Pf3D7_01_v3	192577	192578			FALSE	FALSE	FALSE	TRUE	FALSE
Pf3D7_01_v3	192582	192583			FALSE	FALSE	FALSE	TRUE	FALSE
Pf3D7_01_v3	192589	192590			FALSE	FALSE	FALSE	TRUE	FALSE
Pf3D7_01_v3	192592	192593			FALSE	FALSE	FALSE	TRUE	FALSE
Pf3D7_01_v3	192597	192598			FALSE	FALSE	FALSE	TRUE	FALSE
Pf3D7_01_v3	192604	192605			FALSE	FALSE	FALSE	TRUE	FALSE
Pf3D7_01_v3	192607	192608			FALSE	FALSE	FALSE	TRUE	FALSE
Pf3D7_01_v3	192609	192610			FALSE	FALSE	FALSE	TRUE	FALSE
Pf3D7_01_v3	192612	192613			FALSE	FALSE	FALSE	TRUE	FALSE
Pf3D7_01_v3	192613	192614			FALSE	FALSE	FALSE	TRUE	FALSE
Pf3D7_01_v3	192617	192618			FALSE	FALSE	FALSE	TRUE	FALSE
Pf3D7_01_v3	192619	192620			FALSE	FALSE	FALSE	TRUE	FALSE
Pf3D7_01_v3	192620	192621			FALSE	FALSE	FALSE	TRUE	FALSE
Pf3D7_01_v3	192622	192623			FALSE	FALSE	FALSE	TRUE	FALSE
Pf3D7_01_v3	192624	192625			FALSE	FALSE	FALSE	TRUE	FALSE
Pf3D7_01_v3	192628	192629			FALSE	FALSE	FALSE	TRUE	FALSE
Pf3D7_01_v3	192629	192630			FALSE	FALSE	FALSE	TRUE	FALSE
Pf3D7_01_v3	192632	192633			FALSE	FALSE	FALSE	TRUE	FALSE
Pf3D7_01_v3	192634	192635			FALSE	FALSE	FALSE	TRUE	FALSE
Pf3D7_01_v3	192638	192639			FALSE	FALSE	FALSE	TRUE	FALSE
Pf3D7_01_v3	192640	192641			FALSE	FALSE	FALSE	TRUE	FALSE
Pf3D7_01_v3	192644	192645			FALSE	FALSE	FALSE	TRUE	FALSE
Pf3D7_01_v3	192646	192647			FALSE	FALSE	FALSE	TRUE	FALSE
Pf3D7_01_v3	192650	192651			FALSE	FALSE	FALSE	TRUE	FALSE
Pf3D7_01_v3	192652	192653			FALSE	FALSE	FALSE	TRUE	FALSE
Pf3D7_01_v3	192656	192657			FALSE	FALSE	FALSE	TRUE	FALSE
Pf3D7_01_v3	192658	192659			FALSE	FALSE	FALSE	TRUE	FALSE
Pf3D7_01_v3	192659	192660			FALSE	FALSE	FALSE	TRUE	FALSE
Pf3D7_01_v3	192664	192665			FALSE	FALSE	FALSE	TRUE	FALSE
Pf3D7_01_v3	192665	192666			FALSE	FALSE	FALSE	TRUE	FALSE
Pf3D7_01_v3	192667	192668			FALSE	FALSE	FALSE	TRUE	FALSE
Pf3D7_01_v3	192668	192669			FALSE	FALSE	FALSE	TRUE	FALSE
Pf3D7_01_v3	192979	192980			FALSE	FALSE	FALSE	TRUE	FALSE
Pf3D7_01_v3	192985	192986			FALSE	FALSE	FALSE	TRUE	FALSE
Pf3D7_01_v3	193012	193013			FALSE	FALSE	FALSE	TRUE	FALSE
Pf3D7_01_v3	193094	193095			FALSE	FALSE	FALSE	TRUE	FALSE
Pf3D7_01_v3	193166	193167			FALSE	FALSE	FALSE	TRUE	FALSE
Pf3D7_01_v3	193198	193199			FALSE	FALSE	FALSE	TRUE	FALSE
Pf3D7_01_v3	193298	193299			FALSE	FALSE	FALSE	TRUE	FALSE
Pf3D7_01_v3	193343	193344			FALSE	FALSE	FALSE	TRUE	FALSE
Pf3D7_01_v3	193344	193345			FALSE	FALSE	FALSE	TRUE	FALSE
Pf3D7_01_v3	193346	193347			FALSE	FALSE	FALSE	TRUE	FALSE
Pf3D7_01_v3	193355	193356			FALSE	FALSE	FALSE	TRUE	FALSE
Pf3D7_01_v3	193357	193358			FALSE	FALSE	FALSE	TRUE	FALSE
Pf3D7_01_v3	193358	193359			FALSE	FALSE	FALSE	TRUE	FALSE
Pf3D7_01_v3	193360	193361			FALSE	FALSE	FALSE	TRUE	FALSE
Pf3D7_01_v3	193362	193363			FALSE	FALSE	FALSE	TRUE	FALSE
Pf3D7_01_v3	193366	193367			FALSE	FALSE	FALSE	TRUE	FALSE
Pf3D7_01_v3	193368	193369			FALSE	FALSE	FALSE	TRUE	FALSE
Pf3D7_01_v3	193369	193370			FALSE	FALSE	FALSE	TRUE	FALSE
Pf3D7_01_v3	193558	193559			FALSE	FALSE	FALSE	TRUE	FALSE
Pf3D7_01_v3	193575	193576			FALSE	FALSE	FALSE	TRUE	FALSE
Pf3D7_01_v3	193666	193667			FALSE	FALSE	FALSE	TRUE	FALSE
Pf3D7_01_v3	193845	193846			FALSE	FALSE	FALSE	TRUE	FALSE
Pf3D7_01_v3	194116	194117			FALSE	FALSE	FALSE	TRUE	FALSE
Pf3D7_01_v3	195396	195397			FALSE	FALSE	FALSE	TRUE	FALSE
Pf3D7_01_v3	195406	195407			FALSE	FALSE	FALSE	TRUE	FALSE
Pf3D7_01_v3	196009	196010			FALSE	FALSE	FALSE	TRUE	FALSE
Pf3D7_01_v3	196010	196011			FALSE	FALSE	FALSE	TRUE	FALSE
Pf3D7_01_v3	196030	196031			FALSE	FALSE	FALSE	TRUE	FALSE
Pf3D7_01_v3	196031	196032			FALSE	FALSE	FALSE	TRUE	FALSE
Pf3D7_01_v3	196051	196052			FALSE	FALSE	FALSE	TRUE	FALSE
Pf3D7_01_v3	196052	196053			FALSE	FALSE	FALSE	TRUE	FALSE
Pf3D7_01_v3	196072	196073			FALSE	FALSE	FALSE	TRUE	FALSE
Pf3D7_01_v3	196073	196074			FALSE	FALSE	FALSE	TRUE	FALSE
Pf3D7_01_v3	196093	196094			FALSE	FALSE	FALSE	TRUE	FALSE
Pf3D7_01_v3	196098	196099			FALSE	FALSE	FALSE	TRUE	FALSE
Pf3D7_01_v3	196108	196109			FALSE	FALSE	FALSE	TRUE	FALSE
Pf3D7_01_v3	196114	196115			FALSE	FALSE	FALSE	TRUE	FALSE
Pf3D7_01_v3	196129	196130			FALSE	FALSE	FALSE	TRUE	FALSE
Pf3D7_01_v3	196135	196136			FALSE	FALSE	FALSE	TRUE	FALSE
Pf3D7_01_v3	196944	196945			FALSE	FALSE	FALSE	TRUE	FALSE
Pf3D7_01_v3	196973	196974			FALSE	FALSE	FALSE	TRUE	FALSE
Pf3D7_01_v3	196975	196976			FALSE	FALSE	FALSE	TRUE	FALSE
Pf3D7_01_v3	196980	196981			FALSE	FALSE	FALSE	TRUE	FALSE
Pf3D7_01_v3	197039	197040			FALSE	FALSE	FALSE	TRUE	FALSE
Pf3D7_01_v3	197264	197265			FALSE	FALSE	FALSE	TRUE	FALSE
Pf3D7_01_v3	197344	197345			FALSE	FALSE	FALSE	TRUE	FALSE
Pf3D7_01_v3	197352	197353			FALSE	FALSE	FALSE	TRUE	FALSE
Pf3D7_01_v3	197355	197356			FALSE	FALSE	FALSE	TRUE	FALSE
Pf3D7_01_v3	197357	197358			FALSE	FALSE	FALSE	TRUE	FALSE
Pf3D7_01_v3	197362	197363			FALSE	FALSE	FALSE	TRUE	FALSE
Pf3D7_01_v3	197373	197374			FALSE	FALSE	FALSE	TRUE	FALSE
Pf3D7_01_v3	197375	197376			FALSE	FALSE	FALSE	TRUE	FALSE
Pf3D7_01_v3	197383	197384			FALSE	FALSE	FALSE	TRUE	FALSE
Pf3D7_01_v3	197416	197417			FALSE	FALSE	FALSE	TRUE	FALSE
Pf3D7_01_v3	197454	197455			FALSE	FALSE	FALSE	TRUE	FALSE
Pf3D7_01_v3	198352	198353			FALSE	FALSE	FALSE	TRUE	FALSE
Pf3D7_01_v3	198458	198459			FALSE	FALSE	FALSE	TRUE	FALSE
Pf3D7_01_v3	198951	198952			FALSE	FALSE	FALSE	TRUE	FALSE
Pf3D7_01_v3	198952	198953			FALSE	FALSE	FALSE	TRUE	FALSE
Pf3D7_01_v3	198965	198966			FALSE	FALSE	FALSE	TRUE	FALSE
Pf3D7_01_v3	199005	199006			FALSE	FALSE	FALSE	TRUE	FALSE
Pf3D7_01_v3	199206	199207			FALSE	FALSE	FALSE	TRUE	FALSE
Pf3D7_01_v3	199740	199741			FALSE	FALSE	FALSE	TRUE	FALSE
Pf3D7_01_v3	199748	199749			FALSE	FALSE	FALSE	TRUE	FALSE
Pf3D7_01_v3	199767	199768			FALSE	FALSE	FALSE	TRUE	FALSE
Pf3D7_01_v3	199775	199776			FALSE	FALSE	FALSE	TRUE	FALSE
Pf3D7_01_v3	199789	199790			FALSE	FALSE	FALSE	TRUE	FALSE
Pf3D7_01_v3	199792	199793			FALSE	FALSE	FALSE	TRUE	FALSE
Pf3D7_01_v3	199793	199794			FALSE	FALSE	FALSE	TRUE	FALSE
Pf3D7_01_v3	199796	199797			FALSE	FALSE	FALSE	TRUE	FALSE
Pf3D7_01_v3	199800	199801			FALSE	FALSE	FALSE	TRUE	FALSE
Pf3D7_01_v3	199808	199809			FALSE	FALSE	FALSE	TRUE	FALSE
Pf3D7_01_v3	199811	199812			FALSE	FALSE	FALSE	TRUE	FALSE
Pf3D7_01_v3	199812	199813			FALSE	FALSE	FALSE	TRUE	FALSE
Pf3D7_01_v3	199814	199815			FALSE	FALSE	FALSE	TRUE	FALSE
Pf3D7_01_v3	199815	199816			FALSE	FALSE	FALSE	TRUE	FALSE
Pf3D7_01_v3	199819	199820			FALSE	FALSE	FALSE	TRUE	FALSE
Pf3D7_01_v3	199820	199821			FALSE	FALSE	FALSE	TRUE	FALSE
Pf3D7_01_v3	199823	199824			FALSE	FALSE	FALSE	TRUE	FALSE
Pf3D7_01_v3	199825	199826			FALSE	FALSE	FALSE	TRUE	FALSE
Pf3D7_01_v3	199827	199828			FALSE	FALSE	FALSE	TRUE	FALSE
Pf3D7_01_v3	199831	199832			FALSE	FALSE	FALSE	TRUE	FALSE
Pf3D7_01_v3	199835	199836			FALSE	FALSE	FALSE	TRUE	FALSE
Pf3D7_01_v3	199913	199914			FALSE	FALSE	FALSE	TRUE	FALSE
Pf3D7_01_v3	200157	200158			FALSE	FALSE	FALSE	TRUE	FALSE
Pf3D7_01_v3	200766	200767			FALSE	FALSE	FALSE	TRUE	FALSE
Pf3D7_01_v3	200840	200841			FALSE	FALSE	FALSE	TRUE	FALSE
Pf3D7_01_v3	205185	205186			FALSE	FALSE	FALSE	TRUE	FALSE
Pf3D7_01_v3	283172	283173			FALSE	FALSE	TRUE	FALSE	FALSE
Pf3D7_01_v3	283173	283174			FALSE	FALSE	TRUE	FALSE	FALSE
Pf3D7_01_v3	283177	283178			FALSE	FALSE	TRUE	FALSE	FALSE
Pf3D7_01_v3	283180	283181			FALSE	FALSE	TRUE	FALSE	FALSE
Pf3D7_01_v3	283192	283193			FALSE	FALSE	TRUE	FALSE	FALSE
Pf3D7_01_v3	283193	283194			FALSE	FALSE	TRUE	FALSE	FALSE
Pf3D7_01_v3	339431	339432			FALSE	FALSE	FALSE	TRUE	FALSE
Pf3D7_01_v3	353273	353274			FALSE	TRUE	FALSE	FALSE	FALSE
Pf3D7_01_v3	465295	465296			FALSE	FALSE	FALSE	TRUE	FALSE
Pf3D7_01_v3	465328	465329			FALSE	FALSE	FALSE	TRUE	FALSE
Pf3D7_01_v3	465666	465667			FALSE	FALSE	FALSE	TRUE	FALSE
Pf3D7_01_v3	465698	465699			FALSE	FALSE	FALSE	TRUE	FALSE
Pf3D7_01_v3	466033	466034			FALSE	FALSE	FALSE	TRUE	FALSE
Pf3D7_01_v3	466440	466441			FALSE	FALSE	FALSE	TRUE	FALSE
Pf3D7_01_v3	467077	467078			FALSE	FALSE	FALSE	TRUE	FALSE
Pf3D7_01_v3	467091	467092			FALSE	FALSE	FALSE	TRUE	FALSE
Pf3D7_01_v3	467350	467351			FALSE	FALSE	FALSE	TRUE	FALSE
Pf3D7_01_v3	467744	467745			FALSE	FALSE	FALSE	TRUE	FALSE
Pf3D7_01_v3	468494	468495			FALSE	FALSE	FALSE	TRUE	FALSE
Pf3D7_01_v3	468892	468893			FALSE	FALSE	FALSE	TRUE	FALSE
Pf3D7_01_v3	469121	469122			FALSE	FALSE	FALSE	TRUE	FALSE
Pf3D7_01_v3	535360	535361			FALSE	FALSE	TRUE	FALSE	FALSE
Pf3D7_02_v3	290566	290567			FALSE	TRUE	FALSE	FALSE	FALSE
Pf3D7_02_v3	290567	290568			FALSE	TRUE	FALSE	FALSE	FALSE
Pf3D7_02_v3	290568	290569			FALSE	TRUE	FALSE	FALSE	FALSE
Pf3D7_02_v3	290571	290572			FALSE	TRUE	FALSE	FALSE	FALSE
Pf3D7_02_v3	290573	290574			FALSE	TRUE	FALSE	FALSE	FALSE
Pf3D7_02_v3	290588	290589			FALSE	TRUE	FALSE	FALSE	FALSE
Pf3D7_02_v3	314745	314746			FALSE	TRUE	FALSE	FALSE	FALSE
Pf3D7_02_v3	314815	314816			FALSE	TRUE	FALSE	FALSE	FALSE
Pf3D7_02_v3	320953	320954			FALSE	TRUE	FALSE	FALSE	FALSE
Pf3D7_02_v3	320954	320955			FALSE	TRUE	FALSE	FALSE	FALSE
Pf3D7_02_v3	320957	320958			FALSE	TRUE	FALSE	FALSE	FALSE
Pf3D7_02_v3	320963	320964			FALSE	TRUE	FALSE	FALSE	FALSE
Pf3D7_02_v3	320965	320966			FALSE	TRUE	FALSE	FALSE	FALSE
Pf3D7_02_v3	320968	320969			FALSE	TRUE	FALSE	FALSE	FALSE
Pf3D7_02_v3	320972	320973			FALSE	TRUE	FALSE	FALSE	FALSE
Pf3D7_02_v3	470148	470149			FALSE	TRUE	TRUE	FALSE	FALSE
Pf3D7_02_v3	470258	470259			FALSE	TRUE	FALSE	FALSE	FALSE
Pf3D7_02_v3	470259	470260			FALSE	TRUE	FALSE	FALSE	FALSE
Pf3D7_02_v3	519369	519370			FALSE	FALSE	FALSE	TRUE	FALSE
Pf3D7_02_v3	519381	519382			FALSE	FALSE	FALSE	TRUE	FALSE
Pf3D7_02_v3	519452	519453			FALSE	FALSE	FALSE	TRUE	FALSE
Pf3D7_02_v3	519462	519463			FALSE	FALSE	FALSE	TRUE	FALSE
Pf3D7_02_v3	529738	529739			FALSE	TRUE	TRUE	FALSE	FALSE
Pf3D7_02_v3	714491	714492			FALSE	TRUE	TRUE	FALSE	FALSE
Pf3D7_02_v3	839684	839685			FALSE	TRUE	FALSE	FALSE	FALSE
Pf3D7_03_v3	155768	155769			FALSE	FALSE	TRUE	FALSE	FALSE
Pf3D7_03_v3	361060	361061			FALSE	FALSE	FALSE	TRUE	FALSE
Pf3D7_03_v3	361194	361195			FALSE	FALSE	FALSE	TRUE	FALSE
Pf3D7_03_v3	511200	511201			FALSE	TRUE	FALSE	FALSE	FALSE
Pf3D7_03_v3	511283	511284			FALSE	TRUE	FALSE	FALSE	FALSE
Pf3D7_03_v3	511332	511333			FALSE	TRUE	FALSE	FALSE	FALSE
Pf3D7_03_v3	511334	511335			FALSE	TRUE	FALSE	FALSE	FALSE
Pf3D7_03_v3	511352	511353			FALSE	TRUE	FALSE	FALSE	FALSE
Pf3D7_03_v3	511361	511362			FALSE	TRUE	FALSE	FALSE	FALSE
Pf3D7_03_v3	511370	511371			FALSE	TRUE	FALSE	FALSE	FALSE
Pf3D7_03_v3	511371	511372			FALSE	TRUE	FALSE	FALSE	FALSE
Pf3D7_03_v3	511380	511381			FALSE	TRUE	FALSE	FALSE	FALSE
Pf3D7_03_v3	511388	511389			FALSE	TRUE	FALSE	FALSE	FALSE
Pf3D7_03_v3	511389	511390			FALSE	TRUE	FALSE	FALSE	FALSE
Pf3D7_03_v3	511397	511398			FALSE	TRUE	FALSE	FALSE	FALSE
Pf3D7_03_v3	511398	511399			FALSE	TRUE	FALSE	FALSE	FALSE
Pf3D7_03_v3	511433	511434			FALSE	TRUE	FALSE	FALSE	FALSE
Pf3D7_03_v3	548094	548095			FALSE	FALSE	TRUE	FALSE	FALSE
Pf3D7_03_v3	656788	656789			FALSE	FALSE	TRUE	FALSE	FALSE
Pf3D7_03_v3	656805	656806			FALSE	FALSE	TRUE	FALSE	FALSE
Pf3D7_03_v3	656865	656866			FALSE	FALSE	TRUE	FALSE	FALSE
Pf3D7_03_v3	689275	689276			FALSE	TRUE	FALSE	FALSE	FALSE
Pf3D7_03_v3	689279	689280			FALSE	TRUE	FALSE	FALSE	FALSE
Pf3D7_03_v3	689284	689285			FALSE	TRUE	FALSE	FALSE	FALSE
Pf3D7_03_v3	689285	689286			FALSE	TRUE	FALSE	FALSE	FALSE
Pf3D7_03_v3	689289	689290			FALSE	TRUE	FALSE	FALSE	FALSE
Pf3D7_03_v3	849409	849410			FALSE	FALSE	FALSE	TRUE	FALSE
Pf3D7_04_v3	110490	110491			FALSE	TRUE	TRUE	FALSE	FALSE
Pf3D7_04_v3	110534	110535			FALSE	TRUE	TRUE	FALSE	FALSE
Pf3D7_04_v3	110570	110571			FALSE	TRUE	TRUE	FALSE	FALSE
Pf3D7_04_v3	110571	110572			FALSE	TRUE	TRUE	FALSE	FALSE
Pf3D7_04_v3	110575	110576			FALSE	TRUE	TRUE	FALSE	FALSE
Pf3D7_04_v3	286546	286547			FALSE	FALSE	TRUE	FALSE	FALSE
Pf3D7_04_v3	329467	329468			FALSE	TRUE	FALSE	FALSE	FALSE
Pf3D7_04_v3	329483	329484			FALSE	TRUE	FALSE	FALSE	FALSE
Pf3D7_04_v3	329502	329503			FALSE	TRUE	FALSE	FALSE	FALSE
Pf3D7_04_v3	426442	426443			FALSE	FALSE	TRUE	FALSE	FALSE
Pf3D7_04_v3	529458	529459			FALSE	TRUE	TRUE	FALSE	FALSE
Pf3D7_04_v3	529481	529482			FALSE	TRUE	TRUE	FALSE	FALSE
Pf3D7_04_v3	529491	529492			FALSE	TRUE	TRUE	FALSE	FALSE
Pf3D7_04_v3	532211	532212			FALSE	FALSE	FALSE	TRUE	FALSE
Pf3D7_04_v3	532225	532226			FALSE	FALSE	FALSE	TRUE	FALSE
Pf3D7_04_v3	532246	532247			FALSE	FALSE	FALSE	TRUE	FALSE
Pf3D7_04_v3	532249	532250			FALSE	FALSE	FALSE	TRUE	FALSE
Pf3D7_04_v3	532255	532256			FALSE	FALSE	FALSE	TRUE	FALSE
Pf3D7_04_v3	532264	532265			FALSE	FALSE	FALSE	TRUE	FALSE
Pf3D7_04_v3	532270	532271			FALSE	FALSE	FALSE	TRUE	FALSE
Pf3D7_04_v3	532313	532314			FALSE	FALSE	FALSE	TRUE	FALSE
Pf3D7_04_v3	770259	770260			FALSE	FALSE	FALSE	TRUE	FALSE
Pf3D7_04_v3	770372	770373			FALSE	FALSE	FALSE	TRUE	FALSE
Pf3D7_04_v3	881479	881480			FALSE	FALSE	TRUE	FALSE	FALSE
Pf3D7_04_v3	881568	881569			FALSE	FALSE	TRUE	FALSE	FALSE
Pf3D7_04_v3	891578	891579			FALSE	TRUE	FALSE	FALSE	FALSE
Pf3D7_04_v3	891730	891731			FALSE	TRUE	TRUE	FALSE	FALSE
Pf3D7_04_v3	891738	891739			FALSE	TRUE	TRUE	FALSE	FALSE
Pf3D7_04_v3	891759	891760			FALSE	TRUE	TRUE	FALSE	FALSE
Pf3D7_04_v3	1102361	1102362			FALSE	TRUE	FALSE	FALSE	FALSE
Pf3D7_04_v3	1102487	1102488			FALSE	TRUE	TRUE	FALSE	FALSE
Pf3D7_04_v3	1102533	1102534			FALSE	TRUE	FALSE	FALSE	FALSE
Pf3D7_04_v3	1102545	1102546			FALSE	TRUE	FALSE	FALSE	FALSE
Pf3D7_04_v3	1102554	1102555			FALSE	TRUE	FALSE	FALSE	FALSE
Pf3D7_04_v3	1102557	1102558			FALSE	TRUE	FALSE	FALSE	FALSE
Pf3D7_05_v3	91907	91908			FALSE	TRUE	FALSE	FALSE	FALSE
Pf3D7_05_v3	92081	92082			FALSE	TRUE	FALSE	FALSE	FALSE
Pf3D7_05_v3	92085	92086			FALSE	TRUE	FALSE	FALSE	FALSE
Pf3D7_05_v3	132131	132132			FALSE	TRUE	FALSE	FALSE	FALSE
Pf3D7_05_v3	132134	132135			FALSE	TRUE	FALSE	FALSE	FALSE
Pf3D7_05_v3	132200	132201			FALSE	TRUE	FALSE	FALSE	FALSE
Pf3D7_05_v3	132296	132297			FALSE	TRUE	FALSE	FALSE	FALSE
Pf3D7_05_v3	172763	172764			FALSE	TRUE	TRUE	FALSE	FALSE
Pf3D7_05_v3	329405	329406			FALSE	TRUE	FALSE	FALSE	FALSE
Pf3D7_05_v3	329492	329493			FALSE	TRUE	FALSE	FALSE	FALSE
Pf3D7_05_v3	329500	329501			FALSE	TRUE	FALSE	FALSE	FALSE
Pf3D7_05_v3	329510	329511			FALSE	TRUE	FALSE	FALSE	FALSE
Pf3D7_05_v3	329605	329606			FALSE	TRUE	FALSE	FALSE	FALSE
Pf3D7_05_v3	329611	329612			FALSE	TRUE	FALSE	FALSE	FALSE
Pf3D7_05_v3	329612	329613			FALSE	TRUE	FALSE	FALSE	FALSE
Pf3D7_05_v3	369683	369684			FALSE	TRUE	FALSE	FALSE	FALSE
Pf3D7_05_v3	796800	796801			FALSE	TRUE	TRUE	FALSE	FALSE
Pf3D7_05_v3	796801	796802			FALSE	TRUE	TRUE	FALSE	FALSE
Pf3D7_05_v3	921796	921797			FALSE	FALSE	FALSE	TRUE	FALSE
Pf3D7_05_v3	921975	921976			FALSE	FALSE	FALSE	TRUE	FALSE
Pf3D7_05_v3	958635	958636			FALSE	FALSE	FALSE	TRUE	FALSE
Pf3D7_05_v3	959400	959401			FALSE	FALSE	FALSE	TRUE	FALSE
Pf3D7_05_v3	959836	959837			FALSE	FALSE	FALSE	TRUE	FALSE
Pf3D7_05_v3	959839	959840			FALSE	FALSE	FALSE	TRUE	FALSE
Pf3D7_05_v3	959842	959843			FALSE	FALSE	FALSE	TRUE	FALSE
Pf3D7_05_v3	960239	960240			FALSE	FALSE	FALSE	TRUE	FALSE
Pf3D7_05_v3	960408	960409			FALSE	FALSE	FALSE	TRUE	FALSE
Pf3D7_05_v3	960435	960436			FALSE	FALSE	FALSE	TRUE	FALSE
Pf3D7_05_v3	960528	960529			FALSE	FALSE	FALSE	TRUE	FALSE
Pf3D7_05_v3	960701	960702			FALSE	FALSE	FALSE	TRUE	FALSE
Pf3D7_05_v3	961092	961093			FALSE	FALSE	FALSE	TRUE	FALSE
Pf3D7_05_v3	961095	961096			FALSE	FALSE	FALSE	TRUE	FALSE
Pf3D7_05_v3	1043302	1043303			FALSE	TRUE	FALSE	FALSE	FALSE
Pf3D7_05_v3	1043413	1043414			FALSE	TRUE	FALSE	FALSE	FALSE
Pf3D7_05_v3	1043473	1043474			FALSE	TRUE	FALSE	FALSE	FALSE
Pf3D7_05_v3	1188334	1188335			FALSE	FALSE	FALSE	TRUE	FALSE
Pf3D7_06_v3	635934	635935			FALSE	FALSE	FALSE	TRUE	FALSE
Pf3D7_06_v3	636205	636206			FALSE	FALSE	FALSE	TRUE	FALSE
Pf3D7_06_v3	636209	636210			FALSE	FALSE	FALSE	TRUE	FALSE
Pf3D7_06_v3	664659	664660			FALSE	TRUE	FALSE	FALSE	FALSE
Pf3D7_06_v3	664674	664675			FALSE	TRUE	FALSE	FALSE	FALSE
Pf3D7_06_v3	664739	664740			FALSE	TRUE	FALSE	FALSE	FALSE
Pf3D7_06_v3	664740	664741			FALSE	TRUE	FALSE	FALSE	FALSE
Pf3D7_06_v3	664887	664888			FALSE	TRUE	FALSE	FALSE	FALSE
Pf3D7_06_v3	664888	664889			FALSE	TRUE	FALSE	FALSE	FALSE
Pf3D7_06_v3	851831	851832			FALSE	TRUE	FALSE	FALSE	FALSE
Pf3D7_06_v3	851885	851886			FALSE	TRUE	FALSE	FALSE	FALSE
Pf3D7_06_v3	851910	851911			FALSE	TRUE	FALSE	FALSE	FALSE
Pf3D7_06_v3	851918	851919			FALSE	TRUE	FALSE	FALSE	FALSE
Pf3D7_06_v3	851978	851979			FALSE	TRUE	FALSE	FALSE	FALSE
Pf3D7_06_v3	852015	852016			FALSE	TRUE	FALSE	FALSE	FALSE
Pf3D7_06_v3	852032	852033			FALSE	TRUE	FALSE	FALSE	FALSE
Pf3D7_06_v3	938237	938238			FALSE	TRUE	FALSE	FALSE	FALSE
Pf3D7_06_v3	1289166	1289167			FALSE	FALSE	TRUE	FALSE	FALSE
Pf3D7_07_v3	340863	340864			FALSE	TRUE	FALSE	FALSE	FALSE
Pf3D7_07_v3	340869	340870			FALSE	TRUE	FALSE	FALSE	FALSE
Pf3D7_07_v3	403290	403291			FALSE	FALSE	FALSE	TRUE	FALSE
Pf3D7_07_v3	403336	403337			FALSE	FALSE	FALSE	TRUE	FALSE
Pf3D7_07_v3	404329	404330			FALSE	FALSE	FALSE	TRUE	FALSE
Pf3D7_07_v3	404685	404686			FALSE	FALSE	FALSE	TRUE	FALSE
Pf3D7_07_v3	405312	405313			FALSE	FALSE	TRUE	TRUE	FALSE
Pf3D7_07_v3	405318	405319			FALSE	FALSE	TRUE	TRUE	FALSE
Pf3D7_07_v3	405837	405838			FALSE	FALSE	TRUE	TRUE	FALSE
Pf3D7_07_v3	406230	406231			FALSE	FALSE	FALSE	TRUE	FALSE
Pf3D7_07_v3	406319	406320			FALSE	FALSE	FALSE	TRUE	FALSE
Pf3D7_07_v3	455549	455550			FALSE	FALSE	FALSE	TRUE	FALSE
Pf3D7_07_v3	455619	455620			FALSE	FALSE	FALSE	TRUE	FALSE
Pf3D7_07_v3	455625	455626			FALSE	FALSE	FALSE	TRUE	FALSE
Pf3D7_07_v3	461139	461140			FALSE	FALSE	TRUE	FALSE	FALSE
Pf3D7_07_v3	461190	461191			FALSE	FALSE	TRUE	FALSE	FALSE
Pf3D7_07_v3	475575	475576			FALSE	TRUE	FALSE	FALSE	FALSE
Pf3D7_07_v3	475634	475635			FALSE	TRUE	FALSE	FALSE	FALSE
Pf3D7_07_v3	505717	505718			FALSE	TRUE	FALSE	FALSE	FALSE
Pf3D7_07_v3	505723	505724			FALSE	TRUE	FALSE	FALSE	FALSE
Pf3D7_07_v3	505752	505753			FALSE	TRUE	FALSE	FALSE	FALSE
Pf3D7_07_v3	505768	505769			FALSE	TRUE	FALSE	FALSE	FALSE
Pf3D7_07_v3	505801	505802			FALSE	TRUE	FALSE	FALSE	FALSE
Pf3D7_07_v3	505864	505865			FALSE	TRUE	FALSE	FALSE	FALSE
Pf3D7_07_v3	620054	620055			FALSE	FALSE	TRUE	FALSE	FALSE
Pf3D7_07_v3	620056	620057			FALSE	FALSE	TRUE	FALSE	FALSE
Pf3D7_07_v3	620058	620059			FALSE	FALSE	TRUE	FALSE	FALSE
Pf3D7_07_v3	620060	620061			FALSE	FALSE	TRUE	FALSE	FALSE
Pf3D7_07_v3	620062	620063			FALSE	FALSE	TRUE	FALSE	FALSE
Pf3D7_07_v3	620064	620065			FALSE	FALSE	TRUE	FALSE	FALSE
Pf3D7_07_v3	620066	620067			FALSE	FALSE	TRUE	FALSE	FALSE
Pf3D7_07_v3	620068	620069			FALSE	FALSE	TRUE	FALSE	FALSE
Pf3D7_07_v3	620070	620071			FALSE	FALSE	TRUE	FALSE	FALSE
Pf3D7_07_v3	620095	620096			FALSE	FALSE	TRUE	FALSE	FALSE
Pf3D7_07_v3	620098	620099			FALSE	FALSE	TRUE	FALSE	FALSE
Pf3D7_07_v3	620099	620100			FALSE	FALSE	TRUE	FALSE	FALSE
Pf3D7_07_v3	635943	635944			FALSE	FALSE	TRUE	FALSE	FALSE
Pf3D7_07_v3	635970	635971			FALSE	FALSE	TRUE	FALSE	FALSE
Pf3D7_07_v3	1066646	1066647			FALSE	FALSE	TRUE	FALSE	FALSE
Pf3D7_07_v3	1256371	1256372			FALSE	FALSE	TRUE	FALSE	FALSE
Pf3D7_07_v3	1256459	1256460			FALSE	FALSE	TRUE	FALSE	FALSE
Pf3D7_07_v3	1262542	1262543			FALSE	TRUE	FALSE	FALSE	FALSE
Pf3D7_07_v3	1262549	1262550			FALSE	TRUE	FALSE	FALSE	FALSE
Pf3D7_07_v3	1262561	1262562			FALSE	TRUE	FALSE	FALSE	FALSE
Pf3D7_07_v3	1262657	1262658			FALSE	TRUE	FALSE	FALSE	FALSE
Pf3D7_07_v3	1308369	1308370			FALSE	FALSE	TRUE	FALSE	FALSE
Pf3D7_07_v3	1358873	1358874			FALSE	FALSE	TRUE	FALSE	FALSE
Pf3D7_07_v3	1358877	1358878			FALSE	FALSE	TRUE	FALSE	FALSE
Pf3D7_07_v3	1358888	1358889			FALSE	FALSE	TRUE	FALSE	FALSE
Pf3D7_07_v3	1358951	1358952			FALSE	FALSE	TRUE	FALSE	FALSE
Pf3D7_07_v3	1359221	1359222			FALSE	FALSE	TRUE	FALSE	FALSE
Pf3D7_07_v3	1359260	1359261			FALSE	FALSE	TRUE	FALSE	FALSE
Pf3D7_07_v3	1359265	1359266			FALSE	FALSE	TRUE	FALSE	FALSE
Pf3D7_07_v3	1359267	1359268			FALSE	FALSE	TRUE	FALSE	FALSE
Pf3D7_08_v3	149942	149943			FALSE	TRUE	TRUE	FALSE	FALSE
Pf3D7_08_v3	149981	149982			FALSE	TRUE	TRUE	FALSE	FALSE
Pf3D7_08_v3	413177	413178			FALSE	FALSE	TRUE	FALSE	FALSE
Pf3D7_08_v3	417284	417285			FALSE	FALSE	TRUE	FALSE	FALSE
Pf3D7_08_v3	476176	476177			FALSE	TRUE	FALSE	FALSE	FALSE
Pf3D7_08_v3	501053	501054			FALSE	FALSE	FALSE	TRUE	FALSE
Pf3D7_08_v3	548043	548044			FALSE	FALSE	FALSE	TRUE	FALSE
Pf3D7_08_v3	548163	548164			FALSE	FALSE	FALSE	TRUE	FALSE
Pf3D7_08_v3	548415	548416			FALSE	FALSE	FALSE	TRUE	FALSE
Pf3D7_08_v3	548504	548505			FALSE	FALSE	FALSE	TRUE	FALSE
Pf3D7_08_v3	548800	548801			FALSE	FALSE	FALSE	TRUE	FALSE
Pf3D7_08_v3	803251	803252			FALSE	FALSE	FALSE	TRUE	FALSE
Pf3D7_08_v3	1237605	1237606			FALSE	TRUE	FALSE	FALSE	FALSE
Pf3D7_08_v3	1237606	1237607			FALSE	TRUE	FALSE	FALSE	FALSE
Pf3D7_08_v3	1237655	1237656			FALSE	TRUE	FALSE	FALSE	FALSE
Pf3D7_08_v3	1237662	1237663			FALSE	TRUE	FALSE	FALSE	FALSE
Pf3D7_08_v3	1374027	1374028			FALSE	FALSE	FALSE	TRUE	FALSE
Pf3D7_08_v3	1374265	1374266			FALSE	FALSE	FALSE	TRUE	FALSE
Pf3D7_08_v3	1374292	1374293			FALSE	FALSE	FALSE	TRUE	FALSE
Pf3D7_08_v3	1374304	1374305			FALSE	FALSE	FALSE	TRUE	FALSE
Pf3D7_08_v3	1374316	1374317			FALSE	FALSE	FALSE	TRUE	FALSE
Pf3D7_08_v3	1374325	1374326			FALSE	FALSE	FALSE	TRUE	FALSE
Pf3D7_08_v3	1374327	1374328			FALSE	FALSE	FALSE	TRUE	FALSE
Pf3D7_08_v3	1374337	1374338			FALSE	FALSE	FALSE	TRUE	FALSE
Pf3D7_08_v3	1374340	1374341			FALSE	FALSE	FALSE	TRUE	FALSE
Pf3D7_08_v3	1374349	1374350			FALSE	FALSE	FALSE	TRUE	FALSE
Pf3D7_08_v3	1374358	1374359			FALSE	FALSE	FALSE	TRUE	FALSE
Pf3D7_08_v3	1374360	1374361			FALSE	FALSE	FALSE	TRUE	FALSE
Pf3D7_08_v3	1374370	1374371			FALSE	FALSE	FALSE	TRUE	FALSE
Pf3D7_08_v3	1374373	1374374			FALSE	FALSE	FALSE	TRUE	FALSE
Pf3D7_08_v3	1374387	1374388			FALSE	FALSE	FALSE	TRUE	FALSE
Pf3D7_08_v3	1374394	1374395			FALSE	FALSE	FALSE	TRUE	FALSE
Pf3D7_08_v3	1374405	1374406			FALSE	FALSE	FALSE	TRUE	FALSE
Pf3D7_08_v3	1374412	1374413			FALSE	FALSE	FALSE	TRUE	FALSE
Pf3D7_08_v3	1374418	1374419			FALSE	FALSE	FALSE	TRUE	FALSE
Pf3D7_08_v3	1374432	1374433			FALSE	FALSE	FALSE	TRUE	FALSE
Pf3D7_08_v3	1374439	1374440			FALSE	FALSE	FALSE	TRUE	FALSE
Pf3D7_08_v3	1374442	1374443			FALSE	FALSE	FALSE	TRUE	FALSE
Pf3D7_08_v3	1374447	1374448			FALSE	FALSE	FALSE	TRUE	FALSE
Pf3D7_08_v3	1374448	1374449			FALSE	FALSE	FALSE	TRUE	FALSE
Pf3D7_08_v3	1374450	1374451			FALSE	FALSE	FALSE	TRUE	FALSE
Pf3D7_08_v3	1374457	1374458			FALSE	FALSE	FALSE	TRUE	FALSE
Pf3D7_08_v3	1374463	1374464			FALSE	FALSE	FALSE	TRUE	FALSE
Pf3D7_08_v3	1374465	1374466			FALSE	FALSE	FALSE	TRUE	FALSE
Pf3D7_08_v3	1374466	1374467			FALSE	FALSE	FALSE	TRUE	FALSE
Pf3D7_08_v3	1374468	1374469			FALSE	FALSE	FALSE	TRUE	FALSE
Pf3D7_08_v3	1374504	1374505			FALSE	FALSE	FALSE	TRUE	FALSE
Pf3D7_08_v3	1374511	1374512			FALSE	FALSE	FALSE	TRUE	FALSE
Pf3D7_08_v3	1374520	1374521			FALSE	FALSE	FALSE	TRUE	FALSE
Pf3D7_08_v3	1374522	1374523			FALSE	FALSE	FALSE	TRUE	FALSE
Pf3D7_08_v3	1374529	1374530			FALSE	FALSE	FALSE	TRUE	FALSE
Pf3D7_08_v3	1374532	1374533			FALSE	FALSE	FALSE	TRUE	FALSE
Pf3D7_08_v3	1374538	1374539			FALSE	FALSE	FALSE	TRUE	FALSE
Pf3D7_08_v3	1374540	1374541			FALSE	FALSE	FALSE	TRUE	FALSE
Pf3D7_08_v3	1374547	1374548			FALSE	FALSE	FALSE	TRUE	FALSE
Pf3D7_08_v3	1374553	1374554			FALSE	FALSE	FALSE	TRUE	FALSE
Pf3D7_08_v3	1374558	1374559			FALSE	FALSE	FALSE	TRUE	FALSE
Pf3D7_08_v3	1374559	1374560			FALSE	FALSE	FALSE	TRUE	FALSE
Pf3D7_08_v3	1374564	1374565			FALSE	FALSE	FALSE	TRUE	FALSE
Pf3D7_08_v3	1374565	1374566			FALSE	FALSE	FALSE	TRUE	FALSE
Pf3D7_08_v3	1374567	1374568			FALSE	FALSE	FALSE	TRUE	FALSE
Pf3D7_08_v3	1374574	1374575			FALSE	FALSE	FALSE	TRUE	FALSE
Pf3D7_08_v3	1374583	1374584			FALSE	FALSE	FALSE	TRUE	FALSE
Pf3D7_08_v3	1374592	1374593			FALSE	FALSE	FALSE	TRUE	FALSE
Pf3D7_08_v3	1374601	1374602			FALSE	FALSE	FALSE	TRUE	FALSE
Pf3D7_08_v3	1374603	1374604			FALSE	FALSE	FALSE	TRUE	FALSE
Pf3D7_08_v3	1374610	1374611			FALSE	FALSE	FALSE	TRUE	FALSE
Pf3D7_08_v3	1374616	1374617			FALSE	FALSE	FALSE	TRUE	FALSE
Pf3D7_08_v3	1374618	1374619			FALSE	FALSE	FALSE	TRUE	FALSE
Pf3D7_08_v3	1374622	1374623			FALSE	FALSE	FALSE	TRUE	FALSE
Pf3D7_08_v3	1374627	1374628			FALSE	FALSE	FALSE	TRUE	FALSE
Pf3D7_08_v3	1374628	1374629			FALSE	FALSE	FALSE	TRUE	FALSE
Pf3D7_08_v3	1374630	1374631			FALSE	FALSE	FALSE	TRUE	FALSE
Pf3D7_08_v3	1374637	1374638			FALSE	FALSE	FALSE	TRUE	FALSE
Pf3D7_08_v3	1374643	1374644			FALSE	FALSE	FALSE	TRUE	FALSE
Pf3D7_08_v3	1374645	1374646			FALSE	FALSE	FALSE	TRUE	FALSE
Pf3D7_08_v3	1374649	1374650			FALSE	FALSE	FALSE	TRUE	FALSE
Pf3D7_08_v3	1374654	1374655			FALSE	FALSE	FALSE	TRUE	FALSE
Pf3D7_08_v3	1374655	1374656			FALSE	FALSE	FALSE	TRUE	FALSE
Pf3D7_08_v3	1374657	1374658			FALSE	FALSE	FALSE	TRUE	FALSE
Pf3D7_08_v3	1374664	1374665			FALSE	FALSE	FALSE	TRUE	FALSE
Pf3D7_08_v3	1374670	1374671			FALSE	FALSE	FALSE	TRUE	FALSE
Pf3D7_08_v3	1374676	1374677			FALSE	FALSE	FALSE	TRUE	FALSE
Pf3D7_08_v3	1374681	1374682			FALSE	FALSE	FALSE	TRUE	FALSE
Pf3D7_08_v3	1374682	1374683			FALSE	FALSE	FALSE	TRUE	FALSE
Pf3D7_08_v3	1374691	1374692			FALSE	FALSE	FALSE	TRUE	FALSE
Pf3D7_08_v3	1374697	1374698			FALSE	FALSE	FALSE	TRUE	FALSE
Pf3D7_08_v3	1374703	1374704			FALSE	FALSE	FALSE	TRUE	FALSE
Pf3D7_08_v3	1374772	1374773			FALSE	FALSE	FALSE	TRUE	FALSE
Pf3D7_08_v3	1374778	1374779			FALSE	FALSE	FALSE	TRUE	FALSE
Pf3D7_08_v3	1374784	1374785			FALSE	FALSE	FALSE	TRUE	FALSE
Pf3D7_08_v3	1374790	1374791			FALSE	FALSE	FALSE	TRUE	FALSE
Pf3D7_08_v3	1374799	1374800			FALSE	FALSE	FALSE	TRUE	FALSE
Pf3D7_08_v3	1374805	1374806			FALSE	FALSE	FALSE	TRUE	FALSE
Pf3D7_08_v3	1374807	1374808			FALSE	FALSE	FALSE	TRUE	FALSE
Pf3D7_08_v3	1374808	1374809			FALSE	FALSE	FALSE	TRUE	FALSE
Pf3D7_08_v3	1374809	1374810			FALSE	FALSE	FALSE	TRUE	FALSE
Pf3D7_08_v3	1374810	1374811			FALSE	FALSE	FALSE	TRUE	FALSE
Pf3D7_08_v3	1374811	1374812			FALSE	FALSE	FALSE	TRUE	FALSE
Pf3D7_08_v3	1374814	1374815			FALSE	FALSE	FALSE	TRUE	FALSE
Pf3D7_08_v3	1374816	1374817			FALSE	FALSE	FALSE	TRUE	FALSE
Pf3D7_08_v3	1374817	1374818			FALSE	FALSE	FALSE	TRUE	FALSE
Pf3D7_08_v3	1374820	1374821			FALSE	FALSE	FALSE	TRUE	FALSE
Pf3D7_08_v3	1374828	1374829			FALSE	FALSE	FALSE	TRUE	FALSE
Pf3D7_08_v3	1374835	1374836			FALSE	FALSE	FALSE	TRUE	FALSE
Pf3D7_08_v3	1374838	1374839			FALSE	FALSE	FALSE	TRUE	FALSE
Pf3D7_08_v3	1374841	1374842			FALSE	FALSE	FALSE	TRUE	FALSE
Pf3D7_08_v3	1374843	1374844			FALSE	FALSE	FALSE	TRUE	FALSE
Pf3D7_08_v3	1374845	1374846			FALSE	FALSE	FALSE	TRUE	FALSE
Pf3D7_08_v3	1374846	1374847			FALSE	FALSE	FALSE	TRUE	FALSE
Pf3D7_08_v3	1374847	1374848			FALSE	FALSE	FALSE	TRUE	FALSE
Pf3D7_08_v3	1374852	1374853			FALSE	FALSE	FALSE	TRUE	FALSE
Pf3D7_08_v3	1374854	1374855			FALSE	FALSE	FALSE	TRUE	FALSE
Pf3D7_08_v3	1374855	1374856			FALSE	FALSE	FALSE	TRUE	FALSE
Pf3D7_08_v3	1374856	1374857			FALSE	FALSE	FALSE	TRUE	FALSE
Pf3D7_08_v3	1374862	1374863			FALSE	FALSE	FALSE	TRUE	FALSE
Pf3D7_08_v3	1374865	1374866			FALSE	FALSE	FALSE	TRUE	FALSE
Pf3D7_08_v3	1374868	1374869			FALSE	FALSE	FALSE	TRUE	FALSE
Pf3D7_08_v3	1374874	1374875			FALSE	FALSE	FALSE	TRUE	FALSE
Pf3D7_08_v3	1374879	1374880			FALSE	FALSE	FALSE	TRUE	FALSE
Pf3D7_08_v3	1374889	1374890			FALSE	FALSE	FALSE	TRUE	FALSE
Pf3D7_08_v3	1374895	1374896			FALSE	FALSE	FALSE	TRUE	FALSE
Pf3D7_08_v3	1374901	1374902			FALSE	FALSE	FALSE	TRUE	FALSE
Pf3D7_08_v3	1374907	1374908			FALSE	FALSE	FALSE	TRUE	FALSE
Pf3D7_08_v3	1374911	1374912			FALSE	FALSE	FALSE	TRUE	FALSE
Pf3D7_08_v3	1374916	1374917			FALSE	FALSE	FALSE	TRUE	FALSE
Pf3D7_08_v3	1374938	1374939			FALSE	FALSE	FALSE	TRUE	FALSE
Pf3D7_08_v3	1374965	1374966			FALSE	FALSE	FALSE	TRUE	FALSE
Pf3D7_09_v3	164024	164025			FALSE	FALSE	TRUE	FALSE	FALSE
Pf3D7_09_v3	231025	231026			FALSE	FALSE	FALSE	TRUE	FALSE
Pf3D7_09_v3	231035	231036			FALSE	FALSE	FALSE	TRUE	FALSE
Pf3D7_09_v3	282698	282699			FALSE	TRUE	FALSE	FALSE	FALSE
Pf3D7_09_v3	282707	282708			FALSE	TRUE	FALSE	FALSE	FALSE
Pf3D7_09_v3	282712	282713			FALSE	TRUE	FALSE	FALSE	FALSE
Pf3D7_09_v3	282730	282731			FALSE	TRUE	FALSE	FALSE	FALSE
Pf3D7_09_v3	282744	282745			FALSE	TRUE	FALSE	FALSE	FALSE
Pf3D7_09_v3	282774	282775			FALSE	TRUE	FALSE	FALSE	FALSE
Pf3D7_09_v3	282775	282776			FALSE	TRUE	FALSE	FALSE	FALSE
Pf3D7_09_v3	599589	599590			FALSE	FALSE	TRUE	FALSE	FALSE
Pf3D7_09_v3	599590	599591			FALSE	FALSE	TRUE	FALSE	FALSE
Pf3D7_09_v3	1005114	1005115			FALSE	FALSE	FALSE	TRUE	FALSE
Pf3D7_09_v3	1005252	1005253			FALSE	FALSE	FALSE	TRUE	FALSE
Pf3D7_09_v3	1379188	1379189			FALSE	TRUE	TRUE	FALSE	FALSE
Pf3D7_09_v3	1379200	1379201			FALSE	TRUE	TRUE	FALSE	FALSE
Pf3D7_10_v3	361476	361477			FALSE	TRUE	FALSE	FALSE	FALSE
Pf3D7_10_v3	361683	361684			FALSE	TRUE	TRUE	FALSE	FALSE
Pf3D7_10_v3	471381	471382			FALSE	TRUE	FALSE	FALSE	FALSE
Pf3D7_10_v3	740708	740709			FALSE	TRUE	FALSE	FALSE	FALSE
Pf3D7_10_v3	922260	922261			FALSE	TRUE	FALSE	FALSE	FALSE
Pf3D7_10_v3	1172787	1172788			FALSE	FALSE	FALSE	TRUE	FALSE
Pf3D7_10_v3	1383867	1383868			FALSE	TRUE	TRUE	FALSE	FALSE
Pf3D7_10_v3	1385923	1385924			FALSE	FALSE	TRUE	FALSE	FALSE
Pf3D7_10_v3	1392623	1392624			FALSE	TRUE	FALSE	FALSE	FALSE
Pf3D7_10_v3	1392652	1392653			FALSE	TRUE	FALSE	FALSE	FALSE
Pf3D7_10_v3	1392653	1392654			FALSE	TRUE	FALSE	FALSE	FALSE
Pf3D7_10_v3	1392658	1392659			FALSE	TRUE	FALSE	FALSE	FALSE
Pf3D7_10_v3	1392697	1392698			FALSE	TRUE	FALSE	FALSE	FALSE
Pf3D7_10_v3	1392710	1392711			FALSE	TRUE	FALSE	FALSE	FALSE
Pf3D7_10_v3	1392741	1392742			FALSE	TRUE	FALSE	FALSE	FALSE
Pf3D7_10_v3	1392749	1392750			FALSE	TRUE	FALSE	FALSE	FALSE
Pf3D7_10_v3	1392757	1392758			FALSE	TRUE	FALSE	FALSE	FALSE
Pf3D7_10_v3	1392772	1392773			FALSE	TRUE	FALSE	FALSE	FALSE
Pf3D7_10_v3	1392775	1392776			FALSE	TRUE	FALSE	FALSE	FALSE
Pf3D7_10_v3	1392830	1392831			FALSE	TRUE	FALSE	FALSE	FALSE
Pf3D7_10_v3	1392832	1392833			FALSE	TRUE	FALSE	FALSE	FALSE
Pf3D7_10_v3	1414587	1414588			FALSE	TRUE	FALSE	FALSE	FALSE
Pf3D7_10_v3	1414597	1414598			FALSE	TRUE	FALSE	FALSE	FALSE
Pf3D7_10_v3	1414616	1414617			FALSE	TRUE	FALSE	FALSE	FALSE
Pf3D7_10_v3	1427594	1427595			FALSE	TRUE	FALSE	FALSE	FALSE
Pf3D7_10_v3	1427673	1427674			FALSE	TRUE	FALSE	FALSE	FALSE
Pf3D7_11_v3	408565	408566			FALSE	TRUE	TRUE	FALSE	FALSE
Pf3D7_11_v3	416294	416295			FALSE	FALSE	FALSE	TRUE	FALSE
Pf3D7_11_v3	565180	565181			FALSE	TRUE	FALSE	FALSE	FALSE
Pf3D7_11_v3	565285	565286			FALSE	TRUE	FALSE	FALSE	FALSE
Pf3D7_11_v3	565294	565295			FALSE	TRUE	FALSE	FALSE	FALSE
Pf3D7_11_v3	1006963	1006964			FALSE	TRUE	TRUE	FALSE	FALSE
Pf3D7_11_v3	1294215	1294216			FALSE	FALSE	TRUE	FALSE	FALSE
Pf3D7_11_v3	1294578	1294579			FALSE	FALSE	FALSE	TRUE	FALSE
Pf3D7_11_v3	1294581	1294582			FALSE	FALSE	FALSE	TRUE	FALSE
Pf3D7_11_v3	1294583	1294584			FALSE	FALSE	FALSE	TRUE	FALSE
Pf3D7_11_v3	1294584	1294585			FALSE	FALSE	FALSE	TRUE	FALSE
Pf3D7_11_v3	1294589	1294590			FALSE	FALSE	FALSE	TRUE	FALSE
Pf3D7_11_v3	1294653	1294654			FALSE	FALSE	FALSE	TRUE	FALSE
Pf3D7_11_v3	1294660	1294661			FALSE	FALSE	FALSE	TRUE	FALSE
Pf3D7_11_v3	1295032	1295033			FALSE	FALSE	FALSE	TRUE	FALSE
Pf3D7_11_v3	1295038	1295039			FALSE	FALSE	FALSE	TRUE	FALSE
Pf3D7_11_v3	1295065	1295066			FALSE	FALSE	TRUE	TRUE	FALSE
Pf3D7_11_v3	1295075	1295076			FALSE	FALSE	TRUE	TRUE	FALSE
Pf3D7_11_v3	1295332	1295333			FALSE	FALSE	FALSE	TRUE	FALSE
Pf3D7_11_v3	1295342	1295343			FALSE	FALSE	FALSE	TRUE	FALSE
Pf3D7_11_v3	1295361	1295362			FALSE	FALSE	FALSE	TRUE	FALSE
Pf3D7_11_v3	1295362	1295363			FALSE	FALSE	FALSE	TRUE	FALSE
Pf3D7_11_v3	1295368	1295369			FALSE	FALSE	FALSE	TRUE	FALSE
Pf3D7_11_v3	1295389	1295390			FALSE	FALSE	FALSE	TRUE	FALSE
Pf3D7_11_v3	1295595	1295596			FALSE	FALSE	FALSE	TRUE	FALSE
Pf3D7_11_v3	1295604	1295605			FALSE	FALSE	FALSE	TRUE	FALSE
Pf3D7_11_v3	1295620	1295621			FALSE	FALSE	FALSE	TRUE	FALSE
Pf3D7_11_v3	1295621	1295622			FALSE	FALSE	FALSE	TRUE	FALSE
Pf3D7_11_v3	1419867	1419868			FALSE	TRUE	FALSE	FALSE	FALSE
Pf3D7_11_v3	1419868	1419869			FALSE	TRUE	FALSE	FALSE	FALSE
Pf3D7_11_v3	1419869	1419870			FALSE	TRUE	FALSE	FALSE	FALSE
Pf3D7_11_v3	1419875	1419876			FALSE	TRUE	FALSE	FALSE	FALSE
Pf3D7_11_v3	1419877	1419878			FALSE	TRUE	FALSE	FALSE	FALSE
Pf3D7_11_v3	1505444	1505445			FALSE	FALSE	FALSE	TRUE	FALSE
Pf3D7_11_v3	1815384	1815385			FALSE	FALSE	TRUE	FALSE	FALSE
Pf3D7_11_v3	1815397	1815398			FALSE	FALSE	TRUE	FALSE	FALSE
Pf3D7_11_v3	1934893	1934894			FALSE	TRUE	FALSE	FALSE	FALSE
Pf3D7_11_v3	1934900	1934901			FALSE	TRUE	FALSE	FALSE	FALSE
Pf3D7_11_v3	1934903	1934904			FALSE	TRUE	FALSE	FALSE	FALSE
Pf3D7_11_v3	1935291	1935292			FALSE	FALSE	TRUE	FALSE	FALSE
Pf3D7_12_v3	717864	717865			FALSE	FALSE	FALSE	TRUE	FALSE
Pf3D7_12_v3	718253	718254			FALSE	FALSE	FALSE	TRUE	FALSE
Pf3D7_12_v3	718390	718391			FALSE	FALSE	FALSE	TRUE	FALSE
Pf3D7_12_v3	718432	718433			FALSE	FALSE	FALSE	TRUE	FALSE
Pf3D7_12_v3	718442	718443			FALSE	FALSE	FALSE	TRUE	FALSE
Pf3D7_12_v3	718502	718503			FALSE	FALSE	FALSE	TRUE	FALSE
Pf3D7_12_v3	718517	718518			FALSE	FALSE	FALSE	TRUE	FALSE
Pf3D7_12_v3	718549	718550			FALSE	FALSE	FALSE	TRUE	FALSE
Pf3D7_12_v3	718652	718653			FALSE	FALSE	FALSE	TRUE	FALSE
Pf3D7_12_v3	719381	719382			FALSE	FALSE	FALSE	TRUE	FALSE
Pf3D7_12_v3	719387	719388			FALSE	FALSE	FALSE	TRUE	FALSE
Pf3D7_12_v3	858357	858358			FALSE	FALSE	TRUE	FALSE	FALSE
Pf3D7_12_v3	858449	858450			FALSE	FALSE	TRUE	FALSE	FALSE
Pf3D7_12_v3	1127000	1127001			FALSE	FALSE	FALSE	TRUE	FALSE
Pf3D7_12_v3	1400892	1400893			FALSE	TRUE	FALSE	FALSE	FALSE
Pf3D7_12_v3	1552056	1552057			FALSE	FALSE	FALSE	TRUE	FALSE
Pf3D7_12_v3	1552182	1552183			FALSE	FALSE	FALSE	TRUE	FALSE
Pf3D7_12_v3	1552184	1552185			FALSE	FALSE	FALSE	TRUE	FALSE
Pf3D7_12_v3	1552186	1552187			FALSE	FALSE	FALSE	TRUE	FALSE
Pf3D7_12_v3	1552189	1552190			FALSE	FALSE	FALSE	TRUE	FALSE
Pf3D7_12_v3	1552198	1552199			FALSE	FALSE	FALSE	TRUE	FALSE
Pf3D7_12_v3	1552200	1552201			FALSE	FALSE	FALSE	TRUE	FALSE
Pf3D7_12_v3	1552211	1552212			FALSE	FALSE	FALSE	TRUE	FALSE
Pf3D7_12_v3	1552236	1552237			FALSE	FALSE	FALSE	TRUE	FALSE
Pf3D7_12_v3	1552266	1552267			FALSE	FALSE	FALSE	TRUE	FALSE
Pf3D7_12_v3	1611245	1611246			FALSE	FALSE	FALSE	TRUE	FALSE
Pf3D7_12_v3	1611268	1611269			FALSE	FALSE	FALSE	TRUE	FALSE
Pf3D7_12_v3	1611272	1611273			FALSE	FALSE	FALSE	TRUE	FALSE
Pf3D7_12_v3	1611276	1611277			FALSE	FALSE	FALSE	TRUE	FALSE
Pf3D7_12_v3	1611278	1611279			FALSE	FALSE	FALSE	TRUE	FALSE
Pf3D7_12_v3	1611279	1611280			FALSE	FALSE	FALSE	TRUE	FALSE
Pf3D7_12_v3	1611285	1611286			FALSE	FALSE	FALSE	TRUE	FALSE
Pf3D7_12_v3	1611288	1611289			FALSE	FALSE	FALSE	TRUE	FALSE
Pf3D7_12_v3	1611291	1611292			FALSE	FALSE	FALSE	TRUE	FALSE
Pf3D7_12_v3	1611294	1611295			FALSE	FALSE	FALSE	TRUE	FALSE
Pf3D7_12_v3	1611309	1611310			FALSE	FALSE	FALSE	TRUE	FALSE
Pf3D7_12_v3	1934862	1934863			FALSE	TRUE	TRUE	FALSE	FALSE
Pf3D7_12_v3	2050145	2050146			FALSE	TRUE	FALSE	FALSE	FALSE
Pf3D7_12_v3	2050177	2050178			FALSE	TRUE	FALSE	FALSE	FALSE
Pf3D7_12_v3	2050178	2050179			FALSE	TRUE	FALSE	FALSE	FALSE
Pf3D7_12_v3	2050193	2050194			FALSE	TRUE	FALSE	FALSE	FALSE
Pf3D7_12_v3	2050227	2050228			FALSE	TRUE	FALSE	FALSE	FALSE
Pf3D7_12_v3	2068832	2068833			FALSE	TRUE	FALSE	FALSE	FALSE
Pf3D7_12_v3	2068966	2068967			FALSE	TRUE	FALSE	FALSE	FALSE
Pf3D7_12_v3	2068976	2068977			FALSE	TRUE	FALSE	FALSE	FALSE
Pf3D7_12_v3	2069007	2069008			FALSE	TRUE	FALSE	FALSE	FALSE
Pf3D7_12_v3	2069013	2069014			FALSE	TRUE	FALSE	FALSE	FALSE
Pf3D7_12_v3	2069015	2069016			FALSE	TRUE	FALSE	FALSE	FALSE
Pf3D7_12_v3	2092371	2092372			FALSE	FALSE	FALSE	TRUE	FALSE
Pf3D7_12_v3	2092968	2092969			FALSE	FALSE	FALSE	TRUE	FALSE
Pf3D7_12_v3	2093057	2093058			FALSE	FALSE	FALSE	TRUE	FALSE
Pf3D7_12_v3	2093691	2093692			FALSE	FALSE	FALSE	TRUE	FALSE
Pf3D7_12_v3	2093723	2093724			FALSE	FALSE	FALSE	TRUE	FALSE
Pf3D7_12_v3	2093769	2093770			FALSE	FALSE	FALSE	TRUE	FALSE
Pf3D7_12_v3	2094247	2094248			FALSE	FALSE	FALSE	TRUE	FALSE
Pf3D7_12_v3	2118236	2118237			FALSE	TRUE	FALSE	FALSE	FALSE
Pf3D7_12_v3	2118263	2118264			FALSE	TRUE	FALSE	FALSE	FALSE
Pf3D7_12_v3	2171862	2171863			FALSE	FALSE	TRUE	FALSE	FALSE
Pf3D7_13_v3	156688	156689			FALSE	TRUE	FALSE	FALSE	FALSE
Pf3D7_13_v3	463805	463806			FALSE	TRUE	FALSE	FALSE	FALSE
Pf3D7_13_v3	911729	911730			FALSE	TRUE	FALSE	FALSE	FALSE
Pf3D7_13_v3	911742	911743			FALSE	TRUE	FALSE	FALSE	FALSE
Pf3D7_13_v3	935881	935882			FALSE	TRUE	FALSE	FALSE	FALSE
Pf3D7_13_v3	935922	935923			FALSE	TRUE	FALSE	FALSE	FALSE
Pf3D7_13_v3	1367141	1367142			FALSE	TRUE	FALSE	FALSE	FALSE
Pf3D7_13_v3	1367277	1367278			FALSE	TRUE	FALSE	FALSE	FALSE
Pf3D7_13_v3	1404122	1404123			FALSE	TRUE	FALSE	FALSE	FALSE
Pf3D7_13_v3	1404124	1404125			FALSE	TRUE	FALSE	FALSE	FALSE
Pf3D7_13_v3	1404126	1404127			FALSE	TRUE	FALSE	FALSE	FALSE
Pf3D7_13_v3	1404135	1404136			FALSE	TRUE	FALSE	FALSE	FALSE
Pf3D7_13_v3	1409290	1409291			FALSE	TRUE	FALSE	FALSE	FALSE
Pf3D7_13_v3	1465311	1465312			FALSE	TRUE	FALSE	FALSE	FALSE
Pf3D7_13_v3	1465319	1465320			FALSE	TRUE	FALSE	FALSE	FALSE
Pf3D7_13_v3	1465339	1465340			FALSE	TRUE	FALSE	FALSE	FALSE
Pf3D7_13_v3	1465340	1465341			FALSE	TRUE	FALSE	FALSE	FALSE
Pf3D7_13_v3	1466218	1466219			FALSE	FALSE	TRUE	FALSE	FALSE
Pf3D7_13_v3	1466230	1466231			FALSE	FALSE	TRUE	FALSE	FALSE
Pf3D7_13_v3	1466236	1466237			FALSE	FALSE	TRUE	FALSE	FALSE
Pf3D7_13_v3	1466251	1466252			FALSE	FALSE	TRUE	FALSE	FALSE
Pf3D7_13_v3	1466255	1466256			FALSE	FALSE	TRUE	FALSE	FALSE
Pf3D7_13_v3	1466263	1466264			FALSE	FALSE	TRUE	FALSE	FALSE
Pf3D7_13_v3	1466272	1466273			FALSE	FALSE	TRUE	FALSE	FALSE
Pf3D7_13_v3	1466326	1466327			FALSE	FALSE	TRUE	FALSE	FALSE
Pf3D7_13_v3	1466331	1466332			FALSE	FALSE	TRUE	FALSE	FALSE
Pf3D7_13_v3	1466345	1466346			FALSE	FALSE	TRUE	FALSE	FALSE
Pf3D7_13_v3	1466347	1466348			FALSE	FALSE	TRUE	FALSE	FALSE
Pf3D7_13_v3	1466350	1466351			FALSE	FALSE	TRUE	FALSE	FALSE
Pf3D7_13_v3	1466351	1466352			FALSE	FALSE	TRUE	FALSE	FALSE
Pf3D7_13_v3	1466368	1466369			FALSE	FALSE	TRUE	FALSE	FALSE
Pf3D7_13_v3	1466370	1466371			FALSE	FALSE	TRUE	FALSE	FALSE
Pf3D7_13_v3	1595964	1595965			FALSE	FALSE	FALSE	TRUE	FALSE
Pf3D7_13_v3	1595983	1595984			FALSE	FALSE	FALSE	TRUE	FALSE
Pf3D7_13_v3	1595998	1595999			FALSE	FALSE	FALSE	TRUE	FALSE
Pf3D7_13_v3	1596081	1596082			FALSE	FALSE	FALSE	TRUE	FALSE
Pf3D7_13_v3	1611107	1611108			FALSE	TRUE	FALSE	FALSE	FALSE
Pf3D7_13_v3	1611152	1611153			FALSE	TRUE	FALSE	FALSE	FALSE
Pf3D7_13_v3	1611236	1611237			FALSE	TRUE	FALSE	FALSE	FALSE
Pf3D7_13_v3	1611246	1611247			FALSE	TRUE	FALSE	FALSE	FALSE
Pf3D7_13_v3	1611274	1611275			FALSE	TRUE	FALSE	FALSE	FALSE
Pf3D7_13_v3	1611296	1611297			FALSE	TRUE	FALSE	FALSE	FALSE
Pf3D7_13_v3	1611298	1611299			FALSE	TRUE	FALSE	FALSE	FALSE
Pf3D7_13_v3	1726430	1726431			FALSE	FALSE	FALSE	TRUE	FALSE
Pf3D7_13_v3	1726431	1726432			FALSE	FALSE	FALSE	TRUE	FALSE
Pf3D7_13_v3	1727051	1727052			FALSE	FALSE	FALSE	TRUE	FALSE
Pf3D7_13_v3	1727055	1727056			FALSE	FALSE	FALSE	TRUE	FALSE
Pf3D7_13_v3	1727059	1727060			FALSE	FALSE	FALSE	TRUE	FALSE
Pf3D7_13_v3	1727063	1727064			FALSE	FALSE	FALSE	TRUE	FALSE
Pf3D7_13_v3	1727144	1727145			FALSE	FALSE	FALSE	TRUE	FALSE
Pf3D7_13_v3	1827569	1827570			FALSE	FALSE	FALSE	TRUE	FALSE
Pf3D7_13_v3	1827635	1827636			FALSE	FALSE	FALSE	TRUE	FALSE
Pf3D7_13_v3	1827673	1827674			FALSE	FALSE	FALSE	TRUE	FALSE
Pf3D7_13_v3	1827680	1827681			FALSE	FALSE	FALSE	TRUE	FALSE
Pf3D7_13_v3	1867600	1867601			FALSE	TRUE	TRUE	FALSE	FALSE
Pf3D7_13_v3	2114496	2114497			FALSE	TRUE	FALSE	FALSE	FALSE
Pf3D7_13_v3	2114497	2114498			FALSE	TRUE	FALSE	FALSE	FALSE
Pf3D7_13_v3	2114514	2114515			FALSE	TRUE	FALSE	FALSE	FALSE
Pf3D7_13_v3	2114517	2114518			FALSE	TRUE	FALSE	FALSE	FALSE
Pf3D7_13_v3	2114518	2114519			FALSE	TRUE	FALSE	FALSE	FALSE
Pf3D7_13_v3	2114519	2114520			FALSE	TRUE	FALSE	FALSE	FALSE
Pf3D7_13_v3	2114558	2114559			FALSE	TRUE	FALSE	FALSE	FALSE
Pf3D7_13_v3	2114562	2114563			FALSE	TRUE	FALSE	FALSE	FALSE
Pf3D7_13_v3	2114571	2114572			FALSE	TRUE	FALSE	FALSE	FALSE
Pf3D7_13_v3	2114575	2114576			FALSE	TRUE	FALSE	FALSE	FALSE
Pf3D7_13_v3	2114607	2114608			FALSE	TRUE	FALSE	FALSE	FALSE
Pf3D7_13_v3	2114618	2114619			FALSE	TRUE	FALSE	FALSE	FALSE
Pf3D7_13_v3	2114628	2114629			FALSE	TRUE	FALSE	FALSE	FALSE
Pf3D7_13_v3	2124642	2124643			FALSE	TRUE	FALSE	FALSE	FALSE
Pf3D7_13_v3	2124672	2124673			FALSE	TRUE	FALSE	FALSE	FALSE
Pf3D7_13_v3	2124675	2124676			FALSE	TRUE	FALSE	FALSE	FALSE
Pf3D7_13_v3	2124824	2124825			FALSE	TRUE	FALSE	FALSE	FALSE
Pf3D7_13_v3	2124835	2124836			FALSE	TRUE	FALSE	FALSE	FALSE
Pf3D7_13_v3	2124846	2124847			FALSE	TRUE	FALSE	FALSE	FALSE
Pf3D7_13_v3	2504149	2504150			FALSE	FALSE	FALSE	TRUE	FALSE
Pf3D7_13_v3	2504151	2504152			FALSE	FALSE	FALSE	TRUE	FALSE
Pf3D7_13_v3	2504174	2504175			FALSE	FALSE	FALSE	TRUE	FALSE
Pf3D7_13_v3	2504182	2504183			FALSE	FALSE	FALSE	TRUE	FALSE
Pf3D7_13_v3	2504284	2504285			FALSE	FALSE	FALSE	TRUE	FALSE
Pf3D7_13_v3	2504285	2504286			FALSE	FALSE	FALSE	TRUE	FALSE
Pf3D7_13_v3	2504286	2504287			FALSE	FALSE	FALSE	TRUE	FALSE
Pf3D7_13_v3	2504287	2504288			FALSE	FALSE	FALSE	TRUE	FALSE
Pf3D7_13_v3	2504293	2504294			FALSE	FALSE	FALSE	TRUE	FALSE
Pf3D7_13_v3	2504295	2504296			FALSE	FALSE	FALSE	TRUE	FALSE
Pf3D7_13_v3	2504304	2504305			FALSE	FALSE	FALSE	TRUE	FALSE
Pf3D7_13_v3	2504305	2504306			FALSE	FALSE	FALSE	TRUE	FALSE
Pf3D7_13_v3	2504306	2504307			FALSE	FALSE	FALSE	TRUE	FALSE
Pf3D7_13_v3	2504310	2504311			FALSE	FALSE	FALSE	TRUE	FALSE
Pf3D7_13_v3	2504318	2504319			FALSE	FALSE	FALSE	TRUE	FALSE
Pf3D7_13_v3	2504319	2504320			FALSE	FALSE	FALSE	TRUE	FALSE
Pf3D7_13_v3	2504324	2504325			FALSE	FALSE	FALSE	TRUE	FALSE
Pf3D7_13_v3	2504327	2504328			FALSE	FALSE	FALSE	TRUE	FALSE
Pf3D7_13_v3	2504329	2504330			FALSE	FALSE	FALSE	TRUE	FALSE
Pf3D7_13_v3	2504330	2504331			FALSE	FALSE	FALSE	TRUE	FALSE
Pf3D7_13_v3	2504335	2504336			FALSE	FALSE	FALSE	TRUE	FALSE
Pf3D7_13_v3	2504336	2504337			FALSE	FALSE	FALSE	TRUE	FALSE
Pf3D7_13_v3	2504337	2504338			FALSE	FALSE	FALSE	TRUE	FALSE
Pf3D7_13_v3	2504341	2504342			FALSE	FALSE	FALSE	TRUE	FALSE
Pf3D7_13_v3	2504347	2504348			FALSE	FALSE	FALSE	TRUE	FALSE
Pf3D7_13_v3	2504348	2504349			FALSE	FALSE	FALSE	TRUE	FALSE
Pf3D7_13_v3	2504352	2504353			FALSE	FALSE	FALSE	TRUE	FALSE
Pf3D7_13_v3	2504357	2504358			FALSE	FALSE	FALSE	TRUE	FALSE
Pf3D7_13_v3	2504359	2504360			FALSE	FALSE	FALSE	TRUE	FALSE
Pf3D7_13_v3	2504753	2504754			FALSE	FALSE	FALSE	TRUE	FALSE
Pf3D7_13_v3	2505157	2505158			FALSE	FALSE	FALSE	TRUE	FALSE
Pf3D7_13_v3	2505502	2505503			FALSE	FALSE	FALSE	TRUE	FALSE
Pf3D7_13_v3	2505506	2505507			FALSE	FALSE	FALSE	TRUE	FALSE
Pf3D7_13_v3	2840744	2840745			FALSE	FALSE	FALSE	TRUE	FALSE
Pf3D7_13_v3	2840786	2840787			FALSE	FALSE	FALSE	TRUE	FALSE
Pf3D7_13_v3	2840801	2840802			FALSE	FALSE	FALSE	TRUE	FALSE
Pf3D7_13_v3	2840840	2840841			FALSE	FALSE	FALSE	TRUE	FALSE
Pf3D7_13_v3	2840852	2840853			FALSE	FALSE	FALSE	TRUE	FALSE
Pf3D7_13_v3	2840855	2840856			FALSE	FALSE	FALSE	TRUE	FALSE
Pf3D7_13_v3	2840856	2840857			FALSE	FALSE	FALSE	TRUE	FALSE
Pf3D7_13_v3	2840858	2840859			FALSE	FALSE	FALSE	TRUE	FALSE
Pf3D7_13_v3	2840884	2840885			FALSE	FALSE	FALSE	TRUE	FALSE
Pf3D7_13_v3	2840900	2840901			FALSE	FALSE	FALSE	TRUE	FALSE
Pf3D7_13_v3	2840909	2840910			FALSE	FALSE	FALSE	TRUE	FALSE
Pf3D7_13_v3	2840921	2840922			FALSE	FALSE	FALSE	TRUE	FALSE
Pf3D7_13_v3	2840927	2840928			FALSE	FALSE	FALSE	TRUE	FALSE
Pf3D7_13_v3	2840929	2840930			FALSE	FALSE	FALSE	TRUE	FALSE
Pf3D7_13_v3	2840930	2840931			FALSE	FALSE	FALSE	TRUE	FALSE
Pf3D7_13_v3	2840931	2840932			FALSE	FALSE	FALSE	TRUE	FALSE
Pf3D7_13_v3	2840937	2840938			FALSE	FALSE	FALSE	TRUE	FALSE
Pf3D7_13_v3	2840938	2840939			FALSE	FALSE	FALSE	TRUE	FALSE
Pf3D7_13_v3	2840939	2840940			FALSE	FALSE	FALSE	TRUE	FALSE
Pf3D7_13_v3	2840944	2840945			FALSE	FALSE	FALSE	TRUE	FALSE
Pf3D7_13_v3	2841200	2841201			FALSE	FALSE	FALSE	TRUE	FALSE
Pf3D7_13_v3	2841218	2841219			FALSE	FALSE	FALSE	TRUE	FALSE
Pf3D7_13_v3	2841236	2841237			FALSE	FALSE	FALSE	TRUE	FALSE
Pf3D7_13_v3	2841262	2841263			FALSE	FALSE	FALSE	TRUE	FALSE
Pf3D7_13_v3	2841264	2841265			FALSE	FALSE	FALSE	TRUE	FALSE
Pf3D7_13_v3	2841265	2841266			FALSE	FALSE	FALSE	TRUE	FALSE
Pf3D7_13_v3	2841266	2841267			FALSE	FALSE	FALSE	TRUE	FALSE
Pf3D7_13_v3	2841272	2841273			FALSE	FALSE	FALSE	TRUE	FALSE
Pf3D7_13_v3	2841275	2841276			FALSE	FALSE	FALSE	TRUE	FALSE
Pf3D7_13_v3	2841280	2841281			FALSE	FALSE	FALSE	TRUE	FALSE
Pf3D7_13_v3	2841285	2841286			FALSE	FALSE	FALSE	TRUE	FALSE
Pf3D7_13_v3	2841290	2841291			FALSE	FALSE	FALSE	TRUE	FALSE
Pf3D7_13_v3	2841293	2841294			FALSE	FALSE	FALSE	TRUE	FALSE
Pf3D7_13_v3	2841299	2841300			FALSE	FALSE	FALSE	TRUE	FALSE
Pf3D7_13_v3	2841302	2841303			FALSE	FALSE	FALSE	TRUE	FALSE
Pf3D7_13_v3	2841307	2841308			FALSE	FALSE	FALSE	TRUE	FALSE
Pf3D7_13_v3	2841312	2841313			FALSE	FALSE	FALSE	TRUE	FALSE
Pf3D7_13_v3	2841317	2841318			FALSE	FALSE	FALSE	TRUE	FALSE
Pf3D7_13_v3	2841320	2841321			FALSE	FALSE	FALSE	TRUE	FALSE
Pf3D7_13_v3	2841329	2841330			FALSE	FALSE	FALSE	TRUE	FALSE
Pf3D7_13_v3	2841344	2841345			FALSE	FALSE	FALSE	TRUE	FALSE
Pf3D7_13_v3	2841347	2841348			FALSE	FALSE	FALSE	TRUE	FALSE
Pf3D7_13_v3	2841356	2841357			FALSE	FALSE	FALSE	TRUE	FALSE
Pf3D7_13_v3	2841749	2841750			FALSE	FALSE	FALSE	TRUE	FALSE
Pf3D7_13_v3	2841751	2841752			FALSE	FALSE	FALSE	TRUE	FALSE
Pf3D7_14_v3	293379	293380			FALSE	FALSE	FALSE	TRUE	FALSE
Pf3D7_14_v3	293438	293439			FALSE	FALSE	FALSE	TRUE	FALSE
Pf3D7_14_v3	294268	294269			FALSE	TRUE	FALSE	TRUE	FALSE
Pf3D7_14_v3	294795	294796			FALSE	FALSE	FALSE	TRUE	FALSE
Pf3D7_14_v3	438602	438603			FALSE	FALSE	TRUE	FALSE	FALSE
Pf3D7_14_v3	771622	771623			FALSE	TRUE	FALSE	FALSE	FALSE
Pf3D7_14_v3	832581	832582			FALSE	FALSE	FALSE	TRUE	FALSE
Pf3D7_14_v3	1171304	1171305			FALSE	TRUE	FALSE	FALSE	FALSE
Pf3D7_14_v3	1171334	1171335			FALSE	TRUE	FALSE	FALSE	FALSE
Pf3D7_14_v3	1171343	1171344			FALSE	TRUE	FALSE	FALSE	FALSE
Pf3D7_14_v3	1171478	1171479			FALSE	TRUE	FALSE	FALSE	FALSE
Pf3D7_14_v3	1171493	1171494			FALSE	TRUE	FALSE	FALSE	FALSE
Pf3D7_14_v3	1992408	1992409			FALSE	TRUE	FALSE	FALSE	FALSE
Pf3D7_14_v3	1992409	1992410			FALSE	TRUE	FALSE	FALSE	FALSE
Pf3D7_14_v3	1992424	1992425			FALSE	TRUE	FALSE	FALSE	FALSE
Pf3D7_14_v3	2260782	2260783			FALSE	TRUE	FALSE	FALSE	FALSE
Pf3D7_14_v3	2480937	2480938			FALSE	FALSE	TRUE	FALSE	FALSE
Pf3D7_14_v3	2954706	2954707			FALSE	TRUE	FALSE	FALSE	FALSE
Pf3D7_14_v3	2954800	2954801			FALSE	TRUE	FALSE	FALSE	FALSE
Pf3D7_14_v3	2954808	2954809			FALSE	TRUE	FALSE	FALSE	FALSE
Pf3D7_14_v3	2999446	2999447			FALSE	TRUE	FALSE	FALSE	FALSE
Pf3D7_14_v3	2999451	2999452			FALSE	TRUE	FALSE	FALSE	FALSE
Pf3D7_14_v3	2999452	2999453			FALSE	TRUE	FALSE	FALSE	FALSE
Pf3D7_14_v3	2999458	2999459			FALSE	TRUE	FALSE	FALSE	FALSE
Pf3D7_14_v3	2999470	2999471			FALSE	TRUE	FALSE	FALSE	FALSE
Pf3D7_14_v3	3126074	3126075			FALSE	TRUE	TRUE	FALSE	FALSE
Pf3D7_14_v3	3126084	3126085			FALSE	TRUE	TRUE	FALSE	FALSE
Pf3D7_14_v3	3126089	3126090			FALSE	TRUE	TRUE	FALSE	FALSE
Pf3D7_14_v3	3126118	3126119			FALSE	TRUE	TRUE	FALSE	FALSE
Pf3D7_14_v3	3126127	3126128			FALSE	TRUE	TRUE	FALSE	FALSE
Pf3D7_14_v3	3126136	3126137			FALSE	TRUE	TRUE	FALSE	FALSE
Pf3D7_14_v3	3126140	3126141			FALSE	TRUE	TRUE	FALSE	FALSE
Pf3D7_14_v3	3126142	3126143			FALSE	TRUE	TRUE	FALSE	FALSE
Pf3D7_14_v3	3126152	3126153			FALSE	TRUE	TRUE	FALSE	FALSE
Pf3D7_14_v3	3126182	3126183			FALSE	TRUE	TRUE	FALSE	FALSE
Pf3D7_14_v3	3126197	3126198			FALSE	TRUE	TRUE	FALSE	FALSE
Pf3D7_API_v3	24872	24873			FALSE	FALSE	FALSE	TRUE	FALSE
Pf3D7_API_v3	25065	25066			FALSE	FALSE	FALSE	TRUE	FALSE
Pf3D7_API_v3	25177	25178			FALSE	FALSE	FALSE	TRUE	FALSE
Pf3D7_API_v3	25423	25424			FALSE	FALSE	FALSE	TRUE	FALSE
Pf3D7_API_v3	25615	25616			FALSE	FALSE	FALSE	TRUE	FALSE
Pf3D7_API_v3	26309	26310			FALSE	FALSE	FALSE	TRUE	FALSE
Pf3D7_API_v3	26505	26506			FALSE	FALSE	FALSE	TRUE	FALSE
Pf3D7_MIT_v3	203	204			FALSE	FALSE	TRUE	FALSE	FALSE
Pf3D7_MIT_v3	246	247			FALSE	FALSE	TRUE	FALSE	FALSE
Pf3D7_MIT_v3	1691	1692			FALSE	FALSE	TRUE	FALSE	FALSE
Pf3D7_MIT_v3	1775	1776			FALSE	FALSE	TRUE	FALSE	FALSE

### Sheet: Supp Table 8
Supp Table 8. Summary of overlap between targeted amplicon sequencing panels SNPs with global allele frequencies >0.01 in any panel are included
		Other Panel
	All SNPs	MAD4HatTeR (D1+R1.1+R2)	MAD4HatTeR (D1+R1.2+R2)	AMPLseq	SpotMalaria	AmpliSeq
SNPs in this panel which overlap with other panel(s) (% of other)	MAD4HatTeR (D1+R1.1+R2)	824 (100%)	798 (100%)	211 (42.2%)	113 (36%)	91 (14.8%)
	MAD4HatTeR (D1+R1.2+R2)	798 (96.8%)	798 (100%)	209 (41.8%)	107 (34.1%)	85 (13.8%)
	AMPLseq	211 (25.6%)	209 (26.2%)	500 (100%)	113 (36%)	36 (5.9%)
	SpotMalaria	113 (13.7%)	107 (13.4%)	113 (22.6%)	314 (100%)	47 (7.7%)
	AmpliSeq	91 (11%)	85 (10.7%)	36 (7.2%)	47 (15%)	614 (100%)
	Diversity SNPs only		MAD4HatTeR (D1)	AMPLseq (Div.)	SpotMalaria (101 SNP barcode)	AmpliSeq (28 SNP barcode)
	MAD4HatTeR (D1)		631 (100%)	120 (25.4%)	25 (25%)	0 (0%)
	AMPLseq (Div.)		120 (19%)	472 (100%)	39 (39%)	0 (0%)
	SpotMalaria (101 SNP barcode)		25 (4%)	39 (8.3%)	100 (100%)	0 (0%)
	AmpliSeq (28 SNP barcode)		0 (0%)	0 (0%)	0 (0%)	26 (100%)

### Sheet: Supp Table 9
Supp. Table 9. Expected Alleles Per Strain for Each Locus
Strain	Locus	PseudoCIGAR
3D7	Pf3D7_01_v3-145388-145662-1A	25+25N169+8N188+9N
3D7	Pf3D7_01_v3-162867-163115-1A	15+12N34+8N129+10N
3D7	Pf3D7_01_v3-181512-181761-1A	19+9N83+8N
3D7	Pf3D7_01_v3-455794-456054-1A	2+10N105+9N
3D7	Pf3D7_01_v3-528859-529104-1A	.
3D7	Pf3D7_01_v3-535965-536239-1A	46+8N121+17N172+8N
3D7	Pf3D7_02_v3-290580-290821-1A	12+26N
3D7	Pf3D7_02_v3-291770-292017-1A	101+8N
3D7	Pf3D7_02_v3-470437-470709-1A	33+12N122+8N158+8N183+8N
3D7	Pf3D7_02_v3-503040-503288-1A	155+8N
3D7	Pf3D7_02_v3-628941-629172-1A	2+9N34+8N102+11N
3D7	Pf3D7_02_v3-630641-630907-1A	22+8N
3D7	Pf3D7_03_v3-515418-515657-1A	.
3D7	Pf3D7_03_v3-653961-654206-1A	35+9N49+13N
3D7	Pf3D7_03_v3-85507-85756-1A	.
3D7	Pf3D7_03_v3-855426-855697-1A	.
3D7	Pf3D7_03_v3-891553-891827-1A	.
3D7	Pf3D7_04_v3-1005938-1006187-1A	69+9N144+11N
3D7	Pf3D7_04_v3-1037644-1037891-1A	93+9N120+8N
3D7	Pf3D7_04_v3-109939-110184-1A	152+8N
3D7	Pf3D7_04_v3-1113397-1113639-1A	47+8N95+11N
3D7	Pf3D7_04_v3-115455-115684-1A	24+25N74+10N
3D7	Pf3D7_04_v3-133581-133830-1A	.
3D7	Pf3D7_04_v3-133928-134154-1A	.
3D7	Pf3D7_04_v3-140317-140548-1A	86+8N
3D7	Pf3D7_04_v3-141741-141990-1A	66+8N121+8N
3D7	Pf3D7_04_v3-284121-284364-1A	.
3D7	Pf3D7_04_v3-316593-316858-1A	7+8N151+8N173+8N
3D7	Pf3D7_04_v3-544454-544718-1A	33+8N
3D7	Pf3D7_04_v3-648065-648332-1A	141+30N
3D7	Pf3D7_04_v3-900526-900759-1A	.
3D7	Pf3D7_05_v3-1188456-1188706-1A	.
3D7	Pf3D7_05_v3-1322099-1322341-1A	.
3D7	Pf3D7_05_v3-213027-213251-1A	.
3D7	Pf3D7_05_v3-350808-351052-1A	32+8N
3D7	Pf3D7_05_v3-369676-369949-1A	48+8N62+11N141+12N
3D7	Pf3D7_05_v3-395887-396136-1A	15+8N145+20N
3D7	Pf3D7_05_v3-550803-551072-1A	107+8N
3D7	Pf3D7_05_v3-641131-641404-1A	4+12N23+8N188+9N
3D7	Pf3D7_05_v3-668763-669004-1A	.
3D7	Pf3D7_05_v3-796518-796759-1A	119+8N
3D7	Pf3D7_06_v3-1115900-1116168-1A	1+8N36+9N162+12N
3D7	Pf3D7_06_v3-1128558-1128797-1A	.
3D7	Pf3D7_06_v3-1135605-1135855-1A	.
3D7	Pf3D7_06_v3-1136091-1136364-1A	201+9N
3D7	Pf3D7_06_v3-1140900-1141174-1A	.
3D7	Pf3D7_06_v3-1192628-1192867-1A	155+9N
3D7	Pf3D7_06_v3-1197245-1197515-1A	.
3D7	Pf3D7_06_v3-1235395-1235658-1A	56+8N65+8N
3D7	Pf3D7_06_v3-1282656-1282930-1A	.
3D7	Pf3D7_06_v3-145285-145531-1A	72+8N
3D7	Pf3D7_06_v3-176108-176338-1A	1+38N
3D7	Pf3D7_06_v3-416462-416720-1A	3+8N28+8N45+8N129+12N188+11N
3D7	Pf3D7_06_v3-532166-532407-1A	33+8N
3D7	Pf3D7_06_v3-851492-851765-1A	39+8N
3D7	Pf3D7_07_v3-1028330-1028603-1A	55+8N101+36N177+8N
3D7	Pf3D7_07_v3-1043981-1044225-1A	36+8N
3D7	Pf3D7_07_v3-105172-105442-1A	.
3D7	Pf3D7_07_v3-1066661-1066903-1A	41+9N75+8N86+8N
3D7	Pf3D7_07_v3-1149367-1149613-1A	.
3D7	Pf3D7_07_v3-432832-433091-1A	30+17N188+9N
3D7	Pf3D7_07_v3-475313-475545-1A	15+8N
3D7	Pf3D7_07_v3-627351-627625-1A	.
3D7	Pf3D7_07_v3-717260-717493-1A	8+8N38+11N154+8N
3D7	Pf3D7_07_v3-729480-729750-1A	.
3D7	Pf3D7_08_v3-102277-102527-1A	.
3D7	Pf3D7_08_v3-1056678-1056903-1A	.
3D7	Pf3D7_08_v3-1099719-1099977-1A	1+14N54+8N
3D7	Pf3D7_08_v3-1176313-1176549-1A	74+9N
3D7	Pf3D7_08_v3-1313088-1313338-1A	31+8N111+8N141+8N164+8N
3D7	Pf3D7_08_v3-1314717-1314986-1A	2+15N125+9N145+9N
3D7	Pf3D7_08_v3-1344618-1344845-1A	.
3D7	Pf3D7_08_v3-336421-336651-1A	51+8N105+8N
3D7	Pf3D7_08_v3-399693-399961-1A	147+8N
3D7	Pf3D7_08_v3-412801-413062-1A	46+9N58+8N101+13N
3D7	Pf3D7_08_v3-476232-476475-1A	85+8N
3D7	Pf3D7_08_v3-585331-585590-1A	138+9N
3D7	Pf3D7_08_v3-585703-585949-1A	.
3D7	Pf3D7_08_v3-585993-586266-1A	171+10N
3D7	Pf3D7_09_v3-1015103-1015350-1A	34+8N
3D7	Pf3D7_09_v3-1406342-1406614-1A	.
3D7	Pf3D7_09_v3-163813-164052-1A	2+19N
3D7	Pf3D7_09_v3-164045-164311-1A	.
3D7	Pf3D7_09_v3-202854-203106-1A	46+8N66+8N
3D7	Pf3D7_09_v3-270915-271160-1A	180+8N
3D7	Pf3D7_09_v3-516735-517007-1A	14+8N
3D7	Pf3D7_09_v3-595828-596094-1A	4+8N50+8N134+8N
3D7	Pf3D7_09_v3-685560-685825-1A	30+8N148+10N165+11N
3D7	Pf3D7_09_v3-82006-82236-1A	.
3D7	Pf3D7_10_v3-1386657-1386909-1A	.
3D7	Pf3D7_10_v3-1392371-1392620-1A	106+9N
3D7	Pf3D7_10_v3-1414337-1414596-1A	39+8N
3D7	Pf3D7_10_v3-1414599-1414832-1A	.
3D7	Pf3D7_10_v3-992331-992603-1A	13+13N152+9N
3D7	Pf3D7_10_v3-992596-992869-1A	133+12N160+8N
3D7	Pf3D7_11_v3-1006693-1006917-1A	118+10N
3D7	Pf3D7_11_v3-1018781-1019053-1A	60+9N
3D7	Pf3D7_11_v3-1019050-1019319-1A	.
3D7	Pf3D7_11_v3-1127074-1127316-1A	160+8N
3D7	Pf3D7_11_v3-115913-116184-1A	124+8N
3D7	Pf3D7_11_v3-119432-119705-1A	.
3D7	Pf3D7_11_v3-1293919-1294168-1A	.
3D7	Pf3D7_11_v3-1294664-1294910-1A	.
3D7	Pf3D7_11_v3-1295103-1295335-1A	132+9N
3D7	Pf3D7_11_v3-1295371-1295597-1A	.
3D7	Pf3D7_11_v3-1374917-1375148-1A	112+14N
3D7	Pf3D7_11_v3-1375807-1376056-1A	20+10N140+9N
3D7	Pf3D7_11_v3-1376058-1376305-1A	.
3D7	Pf3D7_11_v3-1816152-1816378-1A	.
3D7	Pf3D7_11_v3-1934962-1935236-1A	54+10N
3D7	Pf3D7_11_v3-408285-408534-1A	70+9N
3D7	Pf3D7_11_v3-408543-408771-1A	54+9N
3D7	Pf3D7_11_v3-497277-497548-1A	74+11N90+9N
3D7	Pf3D7_12_v3-1959644-1959891-1A	.
3D7	Pf3D7_12_v3-233418-233671-1A	77+8N
3D7	Pf3D7_12_v3-529495-529767-1A	.
3D7	Pf3D7_12_v3-63081-63314-1A	146+9N
3D7	Pf3D7_12_v3-659881-660127-1A	83+9N135+9N
3D7	Pf3D7_12_v3-684011-684240-1A	.
3D7	Pf3D7_12_v3-857050-857323-1A	35+12N
3D7	Pf3D7_13_v3-1004740-1005002-1A	50+8N161+8N
3D7	Pf3D7_13_v3-1146764-1147010-1A	146+9N182+8N
3D7	Pf3D7_13_v3-1233093-1233332-1A	130+8N
3D7	Pf3D7_13_v3-1265494-1265726-1A	.
3D7	Pf3D7_13_v3-1350855-1351093-1A	66+8N
3D7	Pf3D7_13_v3-1406713-1406975-1A	62+11N154+8N
3D7	Pf3D7_13_v3-1419363-1419626-1A	16+8N
3D7	Pf3D7_13_v3-1465616-1465890-1A	.
3D7	Pf3D7_13_v3-1465901-1466157-1A	19+8N
3D7	Pf3D7_13_v3-146695-146934-1A	76+8N
3D7	Pf3D7_13_v3-156456-156685-1A	41+8N
3D7	Pf3D7_13_v3-156713-156986-1A	39+8N123+13N
3D7	Pf3D7_13_v3-1876391-1876664-1A	61+10N
3D7	Pf3D7_13_v3-2114242-2114482-1A	137+8N
3D7	Pf3D7_13_v3-2114829-2115090-1A	130+8N
3D7	Pf3D7_13_v3-2545065-2545291-1A	87+8N
3D7	Pf3D7_13_v3-388138-388408-1A	.
3D7	Pf3D7_13_v3-479569-479811-1A	96+8N
3D7	Pf3D7_13_v3-815862-816091-1A	65+8N90+9N
3D7	Pf3D7_13_v3-852647-852921-1A	83+8N158+8N
3D7	Pf3D7_13_v3-911757-912005-1A	65+9N159+8N
3D7	Pf3D7_13_v3-935613-935884-1A	68+11N155+13N187+10N
3D7	Pf3D7_14_v3-1038300-1038538-1A	74+8N
3D7	Pf3D7_14_v3-106867-107115-1A	.
3D7	Pf3D7_14_v3-1166107-1166371-1A	28+9N64+8N88+9N100+8N
3D7	Pf3D7_14_v3-120101-120365-1A	13+9N106+9N
3D7	Pf3D7_14_v3-137398-137668-1A	122+8N194+8N
3D7	Pf3D7_14_v3-1392837-1393086-1A	51+8N91+8N
3D7	Pf3D7_14_v3-1992121-1992370-1A	105+8N151+9N172+9N
3D7	Pf3D7_14_v3-2004362-2004606-1A	.
3D7	Pf3D7_14_v3-2020604-2020849-1A	65+8N
3D7	Pf3D7_14_v3-2260533-2260765-1A	.
3D7	Pf3D7_14_v3-2355614-2355853-1A	83+8N
3D7	Pf3D7_14_v3-2695837-2696082-1A	28+16N
3D7	Pf3D7_14_v3-2733345-2733593-1A	15+8N
3D7	Pf3D7_14_v3-279563-279833-1A	.
3D7	Pf3D7_14_v3-2858894-2859160-1A	17+8N
3D7	Pf3D7_14_v3-3124416-3124655-1A	.
3D7	Pf3D7_14_v3-3125801-3126073-1A	.
3D7	Pf3D7_14_v3-3214249-3214516-1A	5+8N
3D7	Pf3D7_14_v3-377765-378020-1A	53+8N
3D7	Pf3D7_14_v3-407306-407542-1A	.
3D7	Pf3D7_14_v3-421322-421547-1A	20+8N
3D7	Pf3D7_14_v3-771407-771633-1A	36+8N
3D7	Pf3D7_14_v3-921176-921432-1A	.
D10	Pf3D7_01_v3-145388-145662-1A	25+25N169+8N188+9N
D10	Pf3D7_01_v3-162867-163115-1A	15+12N34+8N91I=ATAATA92G129+10N
D10	Pf3D7_01_v3-181512-181761-1A	19+9N83+8N
D10	Pf3D7_01_v3-455794-456054-1A	2+10N105+9N
D10	Pf3D7_01_v3-528859-529104-1A	17A93T165A175C
D10	Pf3D7_01_v3-535965-536239-1A	8C46+8N111A118A121+17N155G172+8N
D10	Pf3D7_02_v3-290580-290821-1A	12+26N62A
D10	Pf3D7_02_v3-291770-292017-1A	101+8N
D10	Pf3D7_02_v3-470437-470709-1A	33+12N122+8N158+8N183+8N205G
D10	Pf3D7_02_v3-503040-503288-1A	155+8N
D10	Pf3D7_02_v3-628941-629172-1A	2+9N34+8N102+11N
D10	Pf3D7_02_v3-630641-630907-1A	22+8N143T163C195G
D10	Pf3D7_03_v3-515418-515657-1A	.
D10	Pf3D7_03_v3-653961-654206-1A	35+9N49+13N101G127C
D10	Pf3D7_03_v3-85507-85756-1A	.
D10	Pf3D7_03_v3-855426-855697-1A	32C
D10	Pf3D7_03_v3-891553-891827-1A	93C116G178T
D10	Pf3D7_04_v3-1005938-1006187-1A	69+9N84C144+11N
D10	Pf3D7_04_v3-1037644-1037891-1A	93+9N120+8N145A
D10	Pf3D7_04_v3-109939-110184-1A	51C108G152+8N
D10	Pf3D7_04_v3-1113397-1113639-1A	47+8N95+11N130T152T154A
D10	Pf3D7_04_v3-115455-115684-1A	24+25N74+10N
D10	Pf3D7_04_v3-133581-133830-1A	.
D10	Pf3D7_04_v3-133928-134154-1A	.
D10	Pf3D7_04_v3-140317-140548-1A	86+8N
D10	Pf3D7_04_v3-141741-141990-1A	66+8N101G121+8N134A
D10	Pf3D7_04_v3-284121-284364-1A	.
D10	Pf3D7_04_v3-316593-316858-1A	7+8N151+8N173+8N
D10	Pf3D7_04_v3-544454-544718-1A	33+8N186G
D10	Pf3D7_04_v3-648065-648332-1A	4A88T141+30N
D10	Pf3D7_04_v3-900526-900759-1A	106G
D10	Pf3D7_05_v3-1188456-1188706-1A	19T53C170A
D10	Pf3D7_05_v3-1322099-1322341-1A	27T
D10	Pf3D7_05_v3-213027-213251-1A	25T
D10	Pf3D7_05_v3-350808-351052-1A	32+8N
D10	Pf3D7_05_v3-369676-369949-1A	48+8N62+11N141+12N
D10	Pf3D7_05_v3-395887-396136-1A	15+8N119C145+20N
D10	Pf3D7_05_v3-550803-551072-1A	107+8N141C
D10	Pf3D7_05_v3-641131-641404-1A	4+12N23+8N188+9N
D10	Pf3D7_05_v3-668763-669004-1A	73G122C188C
D10	Pf3D7_05_v3-796518-796759-1A	119+8N
D10	Pf3D7_06_v3-1115900-1116168-1A	1+8N36+9N114G162+12N
D10	Pf3D7_06_v3-1128558-1128797-1A	.
D10	Pf3D7_06_v3-1135605-1135855-1A	172T
D10	Pf3D7_06_v3-1136091-1136364-1A	201+9N
D10	Pf3D7_06_v3-1140900-1141174-1A	6G189A
D10	Pf3D7_06_v3-1192628-1192867-1A	155+9N
D10	Pf3D7_06_v3-1197245-1197515-1A	20G
D10	Pf3D7_06_v3-1235395-1235658-1A	56+8N65+8N
D10	Pf3D7_06_v3-1282656-1282930-1A	.
D10	Pf3D7_06_v3-145285-145531-1A	72+8N157G
D10	Pf3D7_06_v3-176108-176338-1A	1+38N
D10	Pf3D7_06_v3-416462-416720-1A	3+8N28+8N45+8N129+12N188+11N
D10	Pf3D7_06_v3-532166-532407-1A	33+8N109G157T
D10	Pf3D7_06_v3-851492-851765-1A	39+8N220T
D10	Pf3D7_07_v3-1028330-1028603-1A	55+8N101+36N177+8N202C
D10	Pf3D7_07_v3-1043981-1044225-1A	36+8N
D10	Pf3D7_07_v3-105172-105442-1A	103C
D10	Pf3D7_07_v3-1066661-1066903-1A	4A41+9N75+8N86+8N
D10	Pf3D7_07_v3-1149367-1149613-1A	106T
D10	Pf3D7_07_v3-432832-433091-1A	30+17N72A188+9N198A
D10	Pf3D7_07_v3-475313-475545-1A	15+8N125G
D10	Pf3D7_07_v3-627351-627625-1A	23C42C
D10	Pf3D7_07_v3-717260-717493-1A	8+8N38+11N154+8N
D10	Pf3D7_07_v3-729480-729750-1A	42A
D10	Pf3D7_08_v3-102277-102527-1A	76A145G
D10	Pf3D7_08_v3-1056678-1056903-1A	8G126A
D10	Pf3D7_08_v3-1099719-1099977-1A	1+14N54+8N97A
D10	Pf3D7_08_v3-1176313-1176549-1A	74+9N111T136C
D10	Pf3D7_08_v3-1313088-1313338-1A	31+8N111+8N141+8N164+8N
D10	Pf3D7_08_v3-1314717-1314986-1A	2+15N125+9N145+9N
D10	Pf3D7_08_v3-1344618-1344845-1A	84T86C128C
D10	Pf3D7_08_v3-336421-336651-1A	51+8N97T105+8N148C
D10	Pf3D7_08_v3-399693-399961-1A	147+8N
D10	Pf3D7_08_v3-412801-413062-1A	46+9N58+8N101+13N188C190T
D10	Pf3D7_08_v3-476232-476475-1A	45T85+8N
D10	Pf3D7_08_v3-585331-585590-1A	138+9N
D10	Pf3D7_08_v3-585703-585949-1A	105G118C
D10	Pf3D7_08_v3-585993-586266-1A	171+10N
D10	Pf3D7_09_v3-1015103-1015350-1A	34+8N51G
D10	Pf3D7_09_v3-1406342-1406614-1A	148T204A
D10	Pf3D7_09_v3-163813-164052-1A	2+19N28T
D10	Pf3D7_09_v3-164045-164311-1A	.
D10	Pf3D7_09_v3-202854-203106-1A	16C46+8N66+8N183T
D10	Pf3D7_09_v3-270915-271160-1A	85A180+8N
D10	Pf3D7_09_v3-516735-517007-1A	14+8N211A
D10	Pf3D7_09_v3-595828-596094-1A	4+8N50+8N134+8N
D10	Pf3D7_09_v3-685560-685825-1A	30+8N38A79A148+10N165+11N
D10	Pf3D7_09_v3-82006-82236-1A	95G119A
D10	Pf3D7_10_v3-1386657-1386909-1A	109A160T
D10	Pf3D7_10_v3-1392371-1392620-1A	106+9N
D10	Pf3D7_10_v3-1414337-1414596-1A	39+8N
D10	Pf3D7_10_v3-1414599-1414832-1A	6A70C
D10	Pf3D7_10_v3-992331-992603-1A	13+13N72C127A152+9N
D10	Pf3D7_10_v3-992596-992869-1A	133+12N160+8N
D10	Pf3D7_11_v3-1006693-1006917-1A	58C118+10N
D10	Pf3D7_11_v3-1018781-1019053-1A	60+9N85C151G
D10	Pf3D7_11_v3-1019050-1019319-1A	.
D10	Pf3D7_11_v3-1127074-1127316-1A	160+8N
D10	Pf3D7_11_v3-115913-116184-1A	7A124+8N197T
D10	Pf3D7_11_v3-119432-119705-1A	.
D10	Pf3D7_11_v3-1293919-1294168-1A	13A27A65C
D10	Pf3D7_11_v3-1294664-1294910-1A	40A152T
D10	Pf3D7_11_v3-1295103-1295335-1A	34C61A132+9N
D10	Pf3D7_11_v3-1295371-1295597-1A	.
D10	Pf3D7_11_v3-1374917-1375148-1A	112+14N
D10	Pf3D7_11_v3-1375807-1376056-1A	20+10N140+9N
D10	Pf3D7_11_v3-1376058-1376305-1A	140G
D10	Pf3D7_11_v3-1816152-1816378-1A	50T90T
D10	Pf3D7_11_v3-1934962-1935236-1A	54+10N98G
D10	Pf3D7_11_v3-408285-408534-1A	3C70+9N
D10	Pf3D7_11_v3-408543-408771-1A	54+9N
D10	Pf3D7_11_v3-497277-497548-1A	74+11N90+9N148T
D10	Pf3D7_12_v3-1959644-1959891-1A	.
D10	Pf3D7_12_v3-233418-233671-1A	77+8N
D10	Pf3D7_12_v3-529495-529767-1A	.
D10	Pf3D7_12_v3-63081-63314-1A	63G142T146+9N
D10	Pf3D7_12_v3-659881-660127-1A	27T35C73A74G83+9N135+9N
D10	Pf3D7_12_v3-684011-684240-1A	.
D10	Pf3D7_12_v3-857050-857323-1A	35+12N162G
D10	Pf3D7_13_v3-1004740-1005002-1A	50+8N161+8N
D10	Pf3D7_13_v3-1146764-1147010-1A	64C146+9N182+8N
D10	Pf3D7_13_v3-1233093-1233332-1A	130+8N
D10	Pf3D7_13_v3-1265494-1265726-1A	44T
D10	Pf3D7_13_v3-1350855-1351093-1A	66+8N
D10	Pf3D7_13_v3-1406713-1406975-1A	6T62+11N154+8N
D10	Pf3D7_13_v3-1419363-1419626-1A	16+8N52C
D10	Pf3D7_13_v3-1465616-1465890-1A	30T32C90T92G113A121G
D10	Pf3D7_13_v3-1465901-1466157-1A	19+8N158T
D10	Pf3D7_13_v3-146695-146934-1A	76+8N170C
D10	Pf3D7_13_v3-156456-156685-1A	41+8N
D10	Pf3D7_13_v3-156713-156986-1A	39+8N50C123+13N
D10	Pf3D7_13_v3-1876391-1876664-1A	30T61+10N179C
D10	Pf3D7_13_v3-2114242-2114482-1A	76T87T137+8N
D10	Pf3D7_13_v3-2114829-2115090-1A	130+8N141A192A
D10	Pf3D7_13_v3-2545065-2545291-1A	87+8N
D10	Pf3D7_13_v3-388138-388408-1A	.
D10	Pf3D7_13_v3-479569-479811-1A	96+8N
D10	Pf3D7_13_v3-815862-816091-1A	59A65+8N90+9N
D10	Pf3D7_13_v3-852647-852921-1A	83+8N158+8N169A
D10	Pf3D7_13_v3-911757-912005-1A	65+9N159+8N
D10	Pf3D7_13_v3-935613-935884-1A	68+11N155+13N187+10N
D10	Pf3D7_14_v3-1038300-1038538-1A	50C74+8N153A
D10	Pf3D7_14_v3-106867-107115-1A	78A
D10	Pf3D7_14_v3-1166107-1166371-1A	28+9N64+8N88+9N100+8N179A
D10	Pf3D7_14_v3-120101-120365-1A	13+9N106+9N135G165C
D10	Pf3D7_14_v3-137398-137668-1A	122+8N191C194+8N
D10	Pf3D7_14_v3-1392837-1393086-1A	51+8N91+8N
D10	Pf3D7_14_v3-1992121-1992370-1A	105+8N140T151+9N172+9N
D10	Pf3D7_14_v3-2004362-2004606-1A	98A
D10	Pf3D7_14_v3-2020604-2020849-1A	65+8N158T
D10	Pf3D7_14_v3-2260533-2260765-1A	91G
D10	Pf3D7_14_v3-2355614-2355853-1A	83+8N105A
D10	Pf3D7_14_v3-2695837-2696082-1A	5C28+16N53A
D10	Pf3D7_14_v3-2733345-2733593-1A	15+8N
D10	Pf3D7_14_v3-279563-279833-1A	77T
D10	Pf3D7_14_v3-2858894-2859160-1A	15C17+8N28A188A
D10	Pf3D7_14_v3-3124416-3124655-1A	72A144T
D10	Pf3D7_14_v3-3125801-3126073-1A	175A
D10	Pf3D7_14_v3-3214249-3214516-1A	5+8N79C85C169G194C
D10	Pf3D7_14_v3-377765-378020-1A	21G53+8N71T154C170T
D10	Pf3D7_14_v3-407306-407542-1A	44A47A
D10	Pf3D7_14_v3-421322-421547-1A	20+8N76C105C
D10	Pf3D7_14_v3-771407-771633-1A	36+8N
D10	Pf3D7_14_v3-921176-921432-1A	15T
D6	Pf3D7_01_v3-145388-145662-1A	25+25N169+8N188+9N
D6	Pf3D7_01_v3-162867-163115-1A	15+12N34+8N91I=ATAATA92G129+10N
D6	Pf3D7_01_v3-181512-181761-1A	19+9N83+8N
D6	Pf3D7_01_v3-455794-456054-1A	2+10N105+9N
D6	Pf3D7_01_v3-528859-529104-1A	44G
D6	Pf3D7_01_v3-535965-536239-1A	8C46+8N118A121+17N172+8N
D6	Pf3D7_02_v3-290580-290821-1A	12+26N145G
D6	Pf3D7_02_v3-291770-292017-1A	92A101+8N
D6	Pf3D7_02_v3-470437-470709-1A	33+12N107G122+8N158+8N183+8N
D6	Pf3D7_02_v3-503040-503288-1A	155+8N
D6	Pf3D7_02_v3-628941-629172-1A	2+9N34+8N102+11N
D6	Pf3D7_02_v3-630641-630907-1A	22+8N52A63T
D6	Pf3D7_03_v3-515418-515657-1A	.
D6	Pf3D7_03_v3-653961-654206-1A	35+9N49+13N101G
D6	Pf3D7_03_v3-85507-85756-1A	144D=TCT
D6	Pf3D7_03_v3-855426-855697-1A	32C
D6	Pf3D7_03_v3-891553-891827-1A	26T93C116G178T
D6	Pf3D7_04_v3-1005938-1006187-1A	15T16C61T69+9N144+11N
D6	Pf3D7_04_v3-1037644-1037891-1A	93+9N120+8N145A
D6	Pf3D7_04_v3-109939-110184-1A	152+8N
D6	Pf3D7_04_v3-1113397-1113639-1A	47+8N95+11N130T161G
D6	Pf3D7_04_v3-115455-115684-1A	24+25N74+10N116A
D6	Pf3D7_04_v3-133581-133830-1A	11C38A
D6	Pf3D7_04_v3-133928-134154-1A	.
D6	Pf3D7_04_v3-140317-140548-1A	86+8N160T
D6	Pf3D7_04_v3-141741-141990-1A	58C66+8N121+8N134A
D6	Pf3D7_04_v3-284121-284364-1A	157G
D6	Pf3D7_04_v3-316593-316858-1A	7+8N151+8N173+8N
D6	Pf3D7_04_v3-544454-544718-1A	33+8N128C
D6	Pf3D7_04_v3-648065-648332-1A	141+30N
D6	Pf3D7_04_v3-900526-900759-1A	165A
D6	Pf3D7_05_v3-1188456-1188706-1A	53C170A
D6	Pf3D7_05_v3-1322099-1322341-1A	27T
D6	Pf3D7_05_v3-213027-213251-1A	25T26T
D6	Pf3D7_05_v3-350808-351052-1A	32+8N
D6	Pf3D7_05_v3-369676-369949-1A	34C48+8N62+11N141+12N
D6	Pf3D7_05_v3-395887-396136-1A	15+8N119C145+20N
D6	Pf3D7_05_v3-550803-551072-1A	107+8N141C
D6	Pf3D7_05_v3-641131-641404-1A	4+12N23+8N188+9N
D6	Pf3D7_05_v3-668763-669004-1A	63G122C188C
D6	Pf3D7_05_v3-796518-796759-1A	14A119+8N163G
D6	Pf3D7_06_v3-1115900-1116168-1A	1+8N36+9N162+12N
D6	Pf3D7_06_v3-1128558-1128797-1A	.
D6	Pf3D7_06_v3-1135605-1135855-1A	.
D6	Pf3D7_06_v3-1136091-1136364-1A	201+9N
D6	Pf3D7_06_v3-1140900-1141174-1A	.
D6	Pf3D7_06_v3-1192628-1192867-1A	155+9N
D6	Pf3D7_06_v3-1197245-1197515-1A	.
D6	Pf3D7_06_v3-1235395-1235658-1A	56+8N65+8N
D6	Pf3D7_06_v3-1282656-1282930-1A	.
D6	Pf3D7_06_v3-145285-145531-1A	72+8N165T
D6	Pf3D7_06_v3-176108-176338-1A	1+38N
D6	Pf3D7_06_v3-416462-416720-1A	3+8N28+8N45+8N129+12N188+11N
D6	Pf3D7_06_v3-532166-532407-1A	33+8N109G157T
D6	Pf3D7_06_v3-851492-851765-1A	39+8N
D6	Pf3D7_07_v3-1028330-1028603-1A	55+8N101+36N177+8N202C
D6	Pf3D7_07_v3-1043981-1044225-1A	36+8N
D6	Pf3D7_07_v3-105172-105442-1A	.
D6	Pf3D7_07_v3-1066661-1066903-1A	41+9N75+8N86+8N
D6	Pf3D7_07_v3-1149367-1149613-1A	.
D6	Pf3D7_07_v3-432832-433091-1A	30+17N72A188+9N198A
D6	Pf3D7_07_v3-475313-475545-1A	15+8N125G
D6	Pf3D7_07_v3-627351-627625-1A	.
D6	Pf3D7_07_v3-717260-717493-1A	8+8N38+11N154+8N
D6	Pf3D7_07_v3-729480-729750-1A	42A
D6	Pf3D7_08_v3-102277-102527-1A	.
D6	Pf3D7_08_v3-1056678-1056903-1A	126A
D6	Pf3D7_08_v3-1099719-1099977-1A	1+14N54+8N142C
D6	Pf3D7_08_v3-1176313-1176549-1A	67C74+9N136C
D6	Pf3D7_08_v3-1313088-1313338-1A	31+8N111+8N141+8N164+8N
D6	Pf3D7_08_v3-1314717-1314986-1A	2+15N87A125+9N138A145+9N
D6	Pf3D7_08_v3-1344618-1344845-1A	128C
D6	Pf3D7_08_v3-336421-336651-1A	25A51+8N97T105+8N148C
D6	Pf3D7_08_v3-399693-399961-1A	147+8N
D6	Pf3D7_08_v3-412801-413062-1A	46+9N58+8N101+13N147G188C190T
D6	Pf3D7_08_v3-476232-476475-1A	45T85+8N
D6	Pf3D7_08_v3-585331-585590-1A	102T138+9N
D6	Pf3D7_08_v3-585703-585949-1A	.
D6	Pf3D7_08_v3-585993-586266-1A	171+10N
D6	Pf3D7_09_v3-1015103-1015350-1A	34+8N51G149G
D6	Pf3D7_09_v3-1406342-1406614-1A	118A148T
D6	Pf3D7_09_v3-163813-164052-1A	2+19N28T
D6	Pf3D7_09_v3-164045-164311-1A	134I=GCAACT
D6	Pf3D7_09_v3-202854-203106-1A	16C46+8N66+8N183T
D6	Pf3D7_09_v3-270915-271160-1A	82C85A180+8N
D6	Pf3D7_09_v3-516735-517007-1A	14+8N
D6	Pf3D7_09_v3-595828-596094-1A	4+8N50+8N134+8N
D6	Pf3D7_09_v3-685560-685825-1A	30+8N79A148+10N165+11N
D6	Pf3D7_09_v3-82006-82236-1A	95G122C137G
D6	Pf3D7_10_v3-1386657-1386909-1A	13A
D6	Pf3D7_10_v3-1392371-1392620-1A	106+9N
D6	Pf3D7_10_v3-1414337-1414596-1A	17T39+8N70G82T167G
D6	Pf3D7_10_v3-1414599-1414832-1A	70C
D6	Pf3D7_10_v3-992331-992603-1A	13+13N127A152+9N
D6	Pf3D7_10_v3-992596-992869-1A	133+12N160+8N
D6	Pf3D7_11_v3-1006693-1006917-1A	118+10N
D6	Pf3D7_11_v3-1018781-1019053-1A	60+9N
D6	Pf3D7_11_v3-1019050-1019319-1A	.
D6	Pf3D7_11_v3-1127074-1127316-1A	13T160+8N
D6	Pf3D7_11_v3-115913-116184-1A	7A124+8N197T
D6	Pf3D7_11_v3-119432-119705-1A	33A
D6	Pf3D7_11_v3-1293919-1294168-1A	17A27A65C
D6	Pf3D7_11_v3-1294664-1294910-1A	9A12T17G40A62G86G146A152T159A
D6	Pf3D7_11_v3-1295103-1295335-1A	61A132+9N
D6	Pf3D7_11_v3-1295371-1295597-1A	.
D6	Pf3D7_11_v3-1374917-1375148-1A	112+14N
D6	Pf3D7_11_v3-1375807-1376056-1A	20+10N140+9N
D6	Pf3D7_11_v3-1376058-1376305-1A	.
D6	Pf3D7_11_v3-1816152-1816378-1A	50T86C90T
D6	Pf3D7_11_v3-1934962-1935236-1A	54+10N98G
D6	Pf3D7_11_v3-408285-408534-1A	70+9N
D6	Pf3D7_11_v3-408543-408771-1A	54+9N
D6	Pf3D7_11_v3-497277-497548-1A	74+11N90+9N148T150C
D6	Pf3D7_12_v3-1959644-1959891-1A	149G
D6	Pf3D7_12_v3-233418-233671-1A	77+8N
D6	Pf3D7_12_v3-529495-529767-1A	32T
D6	Pf3D7_12_v3-659881-660127-1A	26C27T35C50A73T74G83+9N135+9N
D6	Pf3D7_12_v3-684011-684240-1A	.
D6	Pf3D7_12_v3-857050-857323-1A	35+12N
D6	Pf3D7_13_v3-1004740-1005002-1A	50+8N161+8N
D6	Pf3D7_13_v3-1146764-1147010-1A	64C110G146+9N182+8N
D6	Pf3D7_13_v3-1233093-1233332-1A	100C130+8N
D6	Pf3D7_13_v3-1265494-1265726-1A	44T145A
D6	Pf3D7_13_v3-1350855-1351093-1A	66+8N
D6	Pf3D7_13_v3-1406713-1406975-1A	6T62+11N154+8N
D6	Pf3D7_13_v3-1419363-1419626-1A	16+8N24T28G52C55C112G123C
D6	Pf3D7_13_v3-1465616-1465890-1A	30T32C46A92G121G152T
D6	Pf3D7_13_v3-1465901-1466157-1A	19+8N
D6	Pf3D7_13_v3-146695-146934-1A	76+8N170C
D6	Pf3D7_13_v3-156456-156685-1A	41+8N
D6	Pf3D7_13_v3-156713-156986-1A	39+8N50C123+13N
D6	Pf3D7_13_v3-1876391-1876664-1A	61+10N
D6	Pf3D7_13_v3-2114242-2114482-1A	137+8N
D6	Pf3D7_13_v3-2114829-2115090-1A	130+8N
D6	Pf3D7_13_v3-2545065-2545291-1A	87+8N
D6	Pf3D7_13_v3-388138-388408-1A	104T194C
D6	Pf3D7_13_v3-479569-479811-1A	94C96+8N
D6	Pf3D7_13_v3-815862-816091-1A	17C19C20A65+8N90+9N
D6	Pf3D7_13_v3-852647-852921-1A	75C83+8N158+8N
D6	Pf3D7_13_v3-911757-912005-1A	65+9N159+8N
D6	Pf3D7_13_v3-935613-935884-1A	68+11N155+13N187+10N
D6	Pf3D7_14_v3-1038300-1038538-1A	74+8N
D6	Pf3D7_14_v3-106867-107115-1A	78A
D6	Pf3D7_14_v3-1166107-1166371-1A	28+9N64+8N88+9N100+8N179A
D6	Pf3D7_14_v3-120101-120365-1A	13+9N106+9N
D6	Pf3D7_14_v3-137398-137668-1A	122+8N191C194+8N
D6	Pf3D7_14_v3-1392837-1393086-1A	51+8N91+8N108I=TGG
D6	Pf3D7_14_v3-1992121-1992370-1A	105+8N151+9N172+9N
D6	Pf3D7_14_v3-2004362-2004606-1A	.
D6	Pf3D7_14_v3-2020604-2020849-1A	65+8N
D6	Pf3D7_14_v3-2260533-2260765-1A	91G
D6	Pf3D7_14_v3-2355614-2355853-1A	83+8N
D6	Pf3D7_14_v3-2695837-2696082-1A	28+16N53A
D6	Pf3D7_14_v3-2733345-2733593-1A	15+8N
D6	Pf3D7_14_v3-279563-279833-1A	77T
D6	Pf3D7_14_v3-2858894-2859160-1A	15C17+8N28A
D6	Pf3D7_14_v3-3124416-3124655-1A	.
D6	Pf3D7_14_v3-3125801-3126073-1A	51C
D6	Pf3D7_14_v3-3214249-3214516-1A	5+8N194C
D6	Pf3D7_14_v3-377765-378020-1A	53+8N
D6	Pf3D7_14_v3-407306-407542-1A	44A47A
D6	Pf3D7_14_v3-421322-421547-1A	20+8N
D6	Pf3D7_14_v3-771407-771633-1A	36+8N
D6	Pf3D7_14_v3-921176-921432-1A	.
DD2	Pf3D7_01_v3-145388-145662-1A	25+25N94A139T169+8N188+9N
DD2	Pf3D7_01_v3-162867-163115-1A	15+12N34+8N129+10N
DD2	Pf3D7_01_v3-181512-181761-1A	19+9N83+8N114G
DD2	Pf3D7_01_v3-455794-456054-1A	2+10N105+9N
DD2	Pf3D7_01_v3-528859-529104-1A	44G
DD2	Pf3D7_01_v3-535965-536239-1A	8C46+8N111A118A121+17N155G172+8N
DD2	Pf3D7_02_v3-290580-290821-1A	12+26N62A
DD2	Pf3D7_02_v3-291770-292017-1A	101+8N
DD2	Pf3D7_02_v3-470437-470709-1A	33+12N122+8N158+8N183+8N205G
DD2	Pf3D7_02_v3-503040-503288-1A	97C155+8N
DD2	Pf3D7_02_v3-628941-629172-1A	2+9N34+8N102+11N
DD2	Pf3D7_02_v3-630641-630907-1A	22+8N143T163C195G
DD2	Pf3D7_03_v3-515418-515657-1A	.
DD2	Pf3D7_03_v3-653961-654206-1A	35+9N49+13N101G127C
DD2	Pf3D7_03_v3-85507-85756-1A	93C
DD2	Pf3D7_03_v3-855426-855697-1A	32C
DD2	Pf3D7_03_v3-891553-891827-1A	26T
DD2	Pf3D7_04_v3-1005938-1006187-1A	15T16C61T69+9N144+11N
DD2	Pf3D7_04_v3-1037644-1037891-1A	93+9N120+8N145A
DD2	Pf3D7_04_v3-109939-110184-1A	8A51C108G152+8N
DD2	Pf3D7_04_v3-1113397-1113639-1A	47+8N95+11N130T152T154A
DD2	Pf3D7_04_v3-115455-115684-1A	24+25N74+10N
DD2	Pf3D7_04_v3-133581-133830-1A	60C102C113T128A134G143T152G
DD2	Pf3D7_04_v3-133928-134154-1A	.
DD2	Pf3D7_04_v3-140317-140548-1A	86+8N160T
DD2	Pf3D7_04_v3-141741-141990-1A	66+8N101G121+8N134A
DD2	Pf3D7_04_v3-284121-284364-1A	.
DD2	Pf3D7_04_v3-316593-316858-1A	7+8N151+8N173+8N
DD2	Pf3D7_04_v3-544454-544718-1A	33+8N186G
DD2	Pf3D7_04_v3-648065-648332-1A	141+30N
DD2	Pf3D7_04_v3-900526-900759-1A	106G
DD2	Pf3D7_05_v3-1188456-1188706-1A	19T53C170A
DD2	Pf3D7_05_v3-1322099-1322341-1A	16G27T91G
DD2	Pf3D7_05_v3-213027-213251-1A	25T
DD2	Pf3D7_05_v3-350808-351052-1A	32+8N92A164A
DD2	Pf3D7_05_v3-369676-369949-1A	34C48+8N62+11N141+12N
DD2	Pf3D7_05_v3-395887-396136-1A	15+8N119C145+20N
DD2	Pf3D7_05_v3-550803-551072-1A	107+8N141C
DD2	Pf3D7_05_v3-641131-641404-1A	4+12N23+8N42T188+9N
DD2	Pf3D7_05_v3-668763-669004-1A	73G188C
DD2	Pf3D7_05_v3-796518-796759-1A	14A119+8N
DD2	Pf3D7_06_v3-1115900-1116168-1A	1+8N36+9N114G162+12N
DD2	Pf3D7_06_v3-1128558-1128797-1A	.
DD2	Pf3D7_06_v3-1135605-1135855-1A	172T
DD2	Pf3D7_06_v3-1136091-1136364-1A	201+9N
DD2	Pf3D7_06_v3-1140900-1141174-1A	189A
DD2	Pf3D7_06_v3-1192628-1192867-1A	155+9N
DD2	Pf3D7_06_v3-1197245-1197515-1A	.
DD2	Pf3D7_06_v3-1235395-1235658-1A	56+8N65+8N79T
DD2	Pf3D7_06_v3-1282656-1282930-1A	.
DD2	Pf3D7_06_v3-145285-145531-1A	56C59G72+8N157G
DD2	Pf3D7_06_v3-176108-176338-1A	1+38N
DD2	Pf3D7_06_v3-416462-416720-1A	3+8N28+8N45+8N129+12N188+11N
DD2	Pf3D7_06_v3-532166-532407-1A	33+8N109G157T
DD2	Pf3D7_06_v3-851492-851765-1A	39+8N220T
DD2	Pf3D7_07_v3-1028330-1028603-1A	55+8N101+36N177+8N202C
DD2	Pf3D7_07_v3-1043981-1044225-1A	36+8N
DD2	Pf3D7_07_v3-105172-105442-1A	79T103C
DD2	Pf3D7_07_v3-1066661-1066903-1A	41+9N75+8N86+8N
DD2	Pf3D7_07_v3-1149367-1149613-1A	106T
DD2	Pf3D7_07_v3-432832-433091-1A	30+17N188+9N
DD2	Pf3D7_07_v3-475313-475545-1A	15+8N125G
DD2	Pf3D7_07_v3-627351-627625-1A	54C
DD2	Pf3D7_07_v3-717260-717493-1A	8+8N38+11N141G154+8N
DD2	Pf3D7_07_v3-729480-729750-1A	42A
DD2	Pf3D7_08_v3-102277-102527-1A	76A145G
DD2	Pf3D7_08_v3-1056678-1056903-1A	.
DD2	Pf3D7_08_v3-1099719-1099977-1A	1+14N54+8N97A
DD2	Pf3D7_08_v3-1176313-1176549-1A	74+9N111T136C
DD2	Pf3D7_08_v3-1313088-1313338-1A	31+8N82C111+8N141+8N164+8N
DD2	Pf3D7_08_v3-1314717-1314986-1A	2+15N125+9N138A145+9N
DD2	Pf3D7_08_v3-1344618-1344845-1A	86C
DD2	Pf3D7_08_v3-336421-336651-1A	25A51+8N97T105+8N148C
DD2	Pf3D7_08_v3-399693-399961-1A	147+8N
DD2	Pf3D7_08_v3-412801-413062-1A	46+9N58+8N101+13N147G
DD2	Pf3D7_08_v3-476232-476475-1A	45T85+8N
DD2	Pf3D7_08_v3-585331-585590-1A	138+9N
DD2	Pf3D7_08_v3-585703-585949-1A	118C
DD2	Pf3D7_08_v3-585993-586266-1A	171+10N
DD2	Pf3D7_09_v3-1015103-1015350-1A	34+8N
DD2	Pf3D7_09_v3-1406342-1406614-1A	120T148T
DD2	Pf3D7_09_v3-163813-164052-1A	2+19N28T
DD2	Pf3D7_09_v3-164045-164311-1A	.
DD2	Pf3D7_09_v3-202854-203106-1A	16C46+8N66+8N183T
DD2	Pf3D7_09_v3-270915-271160-1A	85A180+8N
DD2	Pf3D7_09_v3-516735-517007-1A	14+8N211A
DD2	Pf3D7_09_v3-595828-596094-1A	4+8N50+8N134+8N
DD2	Pf3D7_09_v3-685560-685825-1A	30+8N38A79A148+10N165+11N
DD2	Pf3D7_09_v3-82006-82236-1A	95G123T137G138T
DD2	Pf3D7_10_v3-1386657-1386909-1A	13A
DD2	Pf3D7_10_v3-1392371-1392620-1A	106+9N
DD2	Pf3D7_10_v3-1414337-1414596-1A	17T39+8N70G82T167G
DD2	Pf3D7_10_v3-1414599-1414832-1A	70C
DD2	Pf3D7_10_v3-992331-992603-1A	13+13N72C127A152+9N
DD2	Pf3D7_10_v3-992596-992869-1A	133+12N160+8N
DD2	Pf3D7_11_v3-1006693-1006917-1A	27C58C118+10N
DD2	Pf3D7_11_v3-1018781-1019053-1A	60+9N85C151G
DD2	Pf3D7_11_v3-1127074-1127316-1A	132C160+8N
DD2	Pf3D7_11_v3-115913-116184-1A	124+8N197T
DD2	Pf3D7_11_v3-119432-119705-1A	33A89A145G
DD2	Pf3D7_11_v3-1293919-1294168-1A	13A27A65C
DD2	Pf3D7_11_v3-1294664-1294910-1A	9A40A62G86G152T159A
DD2	Pf3D7_11_v3-1295103-1295335-1A	34C71A132+9N173T
DD2	Pf3D7_11_v3-1295371-1295597-1A	.
DD2	Pf3D7_11_v3-1374917-1375148-1A	112+14N
DD2	Pf3D7_11_v3-1375807-1376056-1A	20+10N140+9N
DD2	Pf3D7_11_v3-1376058-1376305-1A	140G
DD2	Pf3D7_11_v3-1816152-1816378-1A	50T90T
DD2	Pf3D7_11_v3-1934962-1935236-1A	54+10N98G
DD2	Pf3D7_11_v3-408285-408534-1A	3C70+9N
DD2	Pf3D7_11_v3-408543-408771-1A	54+9N
DD2	Pf3D7_11_v3-497277-497548-1A	74+11N90+9N148T
DD2	Pf3D7_12_v3-1959644-1959891-1A	.
DD2	Pf3D7_12_v3-233418-233671-1A	77+8N
DD2	Pf3D7_12_v3-529495-529767-1A	.
DD2	Pf3D7_12_v3-63081-63314-1A	146+9N
DD2	Pf3D7_12_v3-659881-660127-1A	27T35C73A74G83+9N135+9N
DD2	Pf3D7_12_v3-684011-684240-1A	73G
DD2	Pf3D7_12_v3-857050-857323-1A	35+12N162G
DD2	Pf3D7_13_v3-1004740-1005002-1A	50+8N161+8N
DD2	Pf3D7_13_v3-1146764-1147010-1A	64C146+9N182+8N
DD2	Pf3D7_13_v3-1233093-1233332-1A	130+8N
DD2	Pf3D7_13_v3-1265494-1265726-1A	44T
DD2	Pf3D7_13_v3-1350855-1351093-1A	66+8N
DD2	Pf3D7_13_v3-1406713-1406975-1A	62+11N154+8N
DD2	Pf3D7_13_v3-1419363-1419626-1A	16+8N31T52C55C107T111A163T
DD2	Pf3D7_13_v3-1465616-1465890-1A	30T32C90T92G113A121G
DD2	Pf3D7_13_v3-1465901-1466157-1A	19+8N158T
DD2	Pf3D7_13_v3-146695-146934-1A	20G76+8N170C
DD2	Pf3D7_13_v3-156456-156685-1A	41+8N115G
DD2	Pf3D7_13_v3-156713-156986-1A	39+8N50C68C123+13N
DD2	Pf3D7_13_v3-1876391-1876664-1A	30T61+10N179C
DD2	Pf3D7_13_v3-2114242-2114482-1A	67G76T137+8N
DD2	Pf3D7_13_v3-2114829-2115090-1A	130+8N192A
DD2	Pf3D7_13_v3-2545065-2545291-1A	87+8N
DD2	Pf3D7_13_v3-388138-388408-1A	.
DD2	Pf3D7_13_v3-479569-479811-1A	96+8N168A
DD2	Pf3D7_13_v3-815862-816091-1A	59A65+8N90+9N
DD2	Pf3D7_13_v3-852647-852921-1A	19G83+8N158+8N169A
DD2	Pf3D7_13_v3-911757-912005-1A	65+9N159+8N
DD2	Pf3D7_13_v3-935613-935884-1A	68+11N155+13N187+10N
DD2	Pf3D7_14_v3-1038300-1038538-1A	50C74+8N153A
DD2	Pf3D7_14_v3-106867-107115-1A	78A
DD2	Pf3D7_14_v3-1166107-1166371-1A	28+9N64+8N88+9N100+8N179A
DD2	Pf3D7_14_v3-120101-120365-1A	13+9N106+9N135G165C
DD2	Pf3D7_14_v3-137398-137668-1A	122+8N191C194+8N
DD2	Pf3D7_14_v3-1392837-1393086-1A	51+8N91+8N162T
DD2	Pf3D7_14_v3-1992121-1992370-1A	105+8N151+9N172+9N
DD2	Pf3D7_14_v3-2004362-2004606-1A	88C98A
DD2	Pf3D7_14_v3-2020604-2020849-1A	65+8N158T
DD2	Pf3D7_14_v3-2260533-2260765-1A	91G
DD2	Pf3D7_14_v3-2355614-2355853-1A	83+8N105A
DD2	Pf3D7_14_v3-2695837-2696082-1A	5C28+16N53A
DD2	Pf3D7_14_v3-2733345-2733593-1A	15+8N
DD2	Pf3D7_14_v3-279563-279833-1A	77T
DD2	Pf3D7_14_v3-2858894-2859160-1A	15C17+8N28A188A
DD2	Pf3D7_14_v3-3124416-3124655-1A	.
DD2	Pf3D7_14_v3-3125801-3126073-1A	.
DD2	Pf3D7_14_v3-3214249-3214516-1A	5+8N194C
DD2	Pf3D7_14_v3-377765-378020-1A	21G53+8N
DD2	Pf3D7_14_v3-407306-407542-1A	44A47A
DD2	Pf3D7_14_v3-421322-421547-1A	20+8N76C
DD2	Pf3D7_14_v3-771407-771633-1A	36+8N108C
DD2	Pf3D7_14_v3-921176-921432-1A	.
DD2k	Pf3D7_01_v3-145388-145662-1A	25+25N94A139T169+8N188+9N
DD2k	Pf3D7_01_v3-162867-163115-1A	15+12N34+8N129+10N
DD2k	Pf3D7_01_v3-181512-181761-1A	19+9N83+8N114G
DD2k	Pf3D7_01_v3-455794-456054-1A	2+10N105+9N
DD2k	Pf3D7_01_v3-528859-529104-1A	44G
DD2k	Pf3D7_01_v3-535965-536239-1A	8C46+8N111A118A121+17N155G172+8N
DD2k	Pf3D7_02_v3-290580-290821-1A	12+26N62A
DD2k	Pf3D7_02_v3-291770-292017-1A	101+8N
DD2k	Pf3D7_02_v3-470437-470709-1A	33+12N122+8N158+8N183+8N205G
DD2k	Pf3D7_02_v3-503040-503288-1A	97C155+8N
DD2k	Pf3D7_02_v3-628941-629172-1A	2+9N34+8N102+11N
DD2k	Pf3D7_02_v3-630641-630907-1A	22+8N143T163C195G
DD2k	Pf3D7_03_v3-515418-515657-1A	.
DD2k	Pf3D7_03_v3-653961-654206-1A	35+9N49+13N101G127C
DD2k	Pf3D7_03_v3-85507-85756-1A	93C
DD2k	Pf3D7_03_v3-855426-855697-1A	32C
DD2k	Pf3D7_03_v3-891553-891827-1A	26T
DD2k	Pf3D7_04_v3-1005938-1006187-1A	15T16C61T69+9N144+11N
DD2k	Pf3D7_04_v3-1037644-1037891-1A	93+9N120+8N145A
DD2k	Pf3D7_04_v3-109939-110184-1A	8A51C108G152+8N
DD2k	Pf3D7_04_v3-1113397-1113639-1A	47+8N95+11N130T152T154A
DD2k	Pf3D7_04_v3-115455-115684-1A	24+25N74+10N
DD2k	Pf3D7_04_v3-133581-133830-1A	60C102C113T128A134G143T152G
DD2k	Pf3D7_04_v3-133928-134154-1A	.
DD2k	Pf3D7_04_v3-140317-140548-1A	86+8N160T
DD2k	Pf3D7_04_v3-141741-141990-1A	66+8N101G121+8N134A
DD2k	Pf3D7_04_v3-284121-284364-1A	.
DD2k	Pf3D7_04_v3-316593-316858-1A	7+8N151+8N173+8N
DD2k	Pf3D7_04_v3-544454-544718-1A	33+8N186G
DD2k	Pf3D7_04_v3-648065-648332-1A	141+30N
DD2k	Pf3D7_04_v3-900526-900759-1A	106G
DD2k	Pf3D7_05_v3-1188456-1188706-1A	19T53C170A
DD2k	Pf3D7_05_v3-1322099-1322341-1A	16G27T91G
DD2k	Pf3D7_05_v3-213027-213251-1A	25T
DD2k	Pf3D7_05_v3-350808-351052-1A	32+8N92A164A
DD2k	Pf3D7_05_v3-369676-369949-1A	34C48+8N62+11N141+12N
DD2k	Pf3D7_05_v3-395887-396136-1A	15+8N119C145+20N
DD2k	Pf3D7_05_v3-550803-551072-1A	107+8N141C
DD2k	Pf3D7_05_v3-641131-641404-1A	4+12N23+8N42T188+9N
DD2k	Pf3D7_05_v3-668763-669004-1A	73G188C
DD2k	Pf3D7_05_v3-796518-796759-1A	14A119+8N
DD2k	Pf3D7_06_v3-1115900-1116168-1A	1+8N36+9N114G162+12N
DD2k	Pf3D7_06_v3-1128558-1128797-1A	.
DD2k	Pf3D7_06_v3-1135605-1135855-1A	172T
DD2k	Pf3D7_06_v3-1136091-1136364-1A	201+9N
DD2k	Pf3D7_06_v3-1140900-1141174-1A	189A
DD2k	Pf3D7_06_v3-1192628-1192867-1A	155+9N
DD2k	Pf3D7_06_v3-1197245-1197515-1A	.
DD2k	Pf3D7_06_v3-1235395-1235658-1A	56+8N65+8N79T
DD2k	Pf3D7_06_v3-1282656-1282930-1A	.
DD2k	Pf3D7_06_v3-145285-145531-1A	56C59G72+8N157G
DD2k	Pf3D7_06_v3-176108-176338-1A	1+38N
DD2k	Pf3D7_06_v3-416462-416720-1A	3+8N28+8N45+8N129+12N188+11N
DD2k	Pf3D7_06_v3-532166-532407-1A	33+8N109G157T
DD2k	Pf3D7_06_v3-851492-851765-1A	39+8N220T
DD2k	Pf3D7_07_v3-1028330-1028603-1A	55+8N101+36N177+8N202C
DD2k	Pf3D7_07_v3-1043981-1044225-1A	36+8N
DD2k	Pf3D7_07_v3-105172-105442-1A	79T103C
DD2k	Pf3D7_07_v3-1066661-1066903-1A	41+9N75+8N86+8N
DD2k	Pf3D7_07_v3-1149367-1149613-1A	106T
DD2k	Pf3D7_07_v3-432832-433091-1A	30+17N188+9N
DD2k	Pf3D7_07_v3-475313-475545-1A	15+8N125G
DD2k	Pf3D7_07_v3-627351-627625-1A	54C
DD2k	Pf3D7_07_v3-717260-717493-1A	8+8N38+11N141G154+8N
DD2k	Pf3D7_07_v3-729480-729750-1A	42A
DD2k	Pf3D7_08_v3-102277-102527-1A	76A145G
DD2k	Pf3D7_08_v3-1056678-1056903-1A	.
DD2k	Pf3D7_08_v3-1099719-1099977-1A	1+14N54+8N97A
DD2k	Pf3D7_08_v3-1176313-1176549-1A	74+9N111T136C
DD2k	Pf3D7_08_v3-1313088-1313338-1A	31+8N82C111+8N141+8N164+8N
DD2k	Pf3D7_08_v3-1314717-1314986-1A	2+15N125+9N138A145+9N
DD2k	Pf3D7_08_v3-1344618-1344845-1A	86C
DD2k	Pf3D7_08_v3-336421-336651-1A	25A51+8N97T105+8N148C
DD2k	Pf3D7_08_v3-399693-399961-1A	147+8N
DD2k	Pf3D7_08_v3-412801-413062-1A	46+9N58+8N101+13N147G
DD2k	Pf3D7_08_v3-476232-476475-1A	45T85+8N
DD2k	Pf3D7_08_v3-585331-585590-1A	138+9N
DD2k	Pf3D7_08_v3-585703-585949-1A	118C
DD2k	Pf3D7_08_v3-585993-586266-1A	171+10N
DD2k	Pf3D7_09_v3-1015103-1015350-1A	34+8N
DD2k	Pf3D7_09_v3-1406342-1406614-1A	120T148T
DD2k	Pf3D7_09_v3-163813-164052-1A	2+19N28T
DD2k	Pf3D7_09_v3-164045-164311-1A	.
DD2k	Pf3D7_09_v3-202854-203106-1A	16C46+8N66+8N183T
DD2k	Pf3D7_09_v3-270915-271160-1A	85A180+8N
DD2k	Pf3D7_09_v3-516735-517007-1A	14+8N211A
DD2k	Pf3D7_09_v3-595828-596094-1A	4+8N50+8N134+8N
DD2k	Pf3D7_09_v3-685560-685825-1A	30+8N38A79A148+10N165+11N
DD2k	Pf3D7_09_v3-82006-82236-1A	95G123T137G138T
DD2k	Pf3D7_10_v3-1386657-1386909-1A	13A
DD2k	Pf3D7_10_v3-1392371-1392620-1A	106+9N
DD2k	Pf3D7_10_v3-1414337-1414596-1A	17T39+8N70G82T167G
DD2k	Pf3D7_10_v3-1414599-1414832-1A	70C
DD2k	Pf3D7_10_v3-992331-992603-1A	13+13N72C127A152+9N
DD2k	Pf3D7_10_v3-992596-992869-1A	133+12N160+8N
DD2k	Pf3D7_11_v3-1006693-1006917-1A	27C58C118+10N
DD2k	Pf3D7_11_v3-1018781-1019053-1A	60+9N85C151G
DD2k	Pf3D7_11_v3-1127074-1127316-1A	132C160+8N
DD2k	Pf3D7_11_v3-115913-116184-1A	124+8N197T
DD2k	Pf3D7_11_v3-119432-119705-1A	33A89A145G
DD2k	Pf3D7_11_v3-1293919-1294168-1A	13A27A65C
DD2k	Pf3D7_11_v3-1294664-1294910-1A	9A40A62G86G152T159A
DD2k	Pf3D7_11_v3-1295103-1295335-1A	34C71A132+9N173T
DD2k	Pf3D7_11_v3-1295371-1295597-1A	.
DD2k	Pf3D7_11_v3-1374917-1375148-1A	112+14N
DD2k	Pf3D7_11_v3-1375807-1376056-1A	20+10N140+9N
DD2k	Pf3D7_11_v3-1376058-1376305-1A	140G
DD2k	Pf3D7_11_v3-1816152-1816378-1A	50T90T
DD2k	Pf3D7_11_v3-1934962-1935236-1A	54+10N98G
DD2k	Pf3D7_11_v3-408285-408534-1A	3C70+9N
DD2k	Pf3D7_11_v3-408543-408771-1A	54+9N
DD2k	Pf3D7_11_v3-497277-497548-1A	74+11N90+9N148T
DD2k	Pf3D7_12_v3-1959644-1959891-1A	.
DD2k	Pf3D7_12_v3-233418-233671-1A	77+8N
DD2k	Pf3D7_12_v3-529495-529767-1A	.
DD2k	Pf3D7_12_v3-63081-63314-1A	146+9N
DD2k	Pf3D7_12_v3-659881-660127-1A	27T35C73A74G83+9N135+9N
DD2k	Pf3D7_12_v3-684011-684240-1A	73G
DD2k	Pf3D7_12_v3-857050-857323-1A	35+12N162G
DD2k	Pf3D7_13_v3-1004740-1005002-1A	50+8N161+8N
DD2k	Pf3D7_13_v3-1146764-1147010-1A	64C146+9N182+8N
DD2k	Pf3D7_13_v3-1233093-1233332-1A	130+8N
DD2k	Pf3D7_13_v3-1265494-1265726-1A	44T
DD2k	Pf3D7_13_v3-1350855-1351093-1A	66+8N
DD2k	Pf3D7_13_v3-1406713-1406975-1A	62+11N154+8N
DD2k	Pf3D7_13_v3-1419363-1419626-1A	16+8N31T52C55C107T111A163T
DD2k	Pf3D7_13_v3-1465616-1465890-1A	30T32C90T92G113A121G
DD2k	Pf3D7_13_v3-1465901-1466157-1A	19+8N158T
DD2k	Pf3D7_13_v3-146695-146934-1A	20G76+8N170C
DD2k	Pf3D7_13_v3-156456-156685-1A	41+8N115G
DD2k	Pf3D7_13_v3-156713-156986-1A	39+8N50C68C123+13N
DD2k	Pf3D7_13_v3-1876391-1876664-1A	30T61+10N179C
DD2k	Pf3D7_13_v3-2114242-2114482-1A	67G76T137+8N
DD2k	Pf3D7_13_v3-2114829-2115090-1A	130+8N192A
DD2k	Pf3D7_13_v3-2545065-2545291-1A	87+8N
DD2k	Pf3D7_13_v3-388138-388408-1A	.
DD2k	Pf3D7_13_v3-479569-479811-1A	96+8N168A
DD2k	Pf3D7_13_v3-815862-816091-1A	59A65+8N90+9N
DD2k	Pf3D7_13_v3-852647-852921-1A	19G83+8N158+8N169A
DD2k	Pf3D7_13_v3-911757-912005-1A	65+9N159+8N
DD2k	Pf3D7_13_v3-935613-935884-1A	68+11N155+13N187+10N
DD2k	Pf3D7_14_v3-1038300-1038538-1A	50C74+8N153A
DD2k	Pf3D7_14_v3-106867-107115-1A	78A
DD2k	Pf3D7_14_v3-1166107-1166371-1A	28+9N64+8N88+9N100+8N179A
DD2k	Pf3D7_14_v3-120101-120365-1A	13+9N106+9N135G165C
DD2k	Pf3D7_14_v3-137398-137668-1A	122+8N191C194+8N
DD2k	Pf3D7_14_v3-1392837-1393086-1A	51+8N91+8N162T
DD2k	Pf3D7_14_v3-1992121-1992370-1A	105+8N151+9N172+9N
DD2k	Pf3D7_14_v3-2004362-2004606-1A	88C98A
DD2k	Pf3D7_14_v3-2020604-2020849-1A	65+8N158T
DD2k	Pf3D7_14_v3-2260533-2260765-1A	91G
DD2k	Pf3D7_14_v3-2355614-2355853-1A	83+8N105A
DD2k	Pf3D7_14_v3-2695837-2696082-1A	5C28+16N53A
DD2k	Pf3D7_14_v3-2733345-2733593-1A	15+8N
DD2k	Pf3D7_14_v3-279563-279833-1A	77T
DD2k	Pf3D7_14_v3-2858894-2859160-1A	15C17+8N28A188A
DD2k	Pf3D7_14_v3-3124416-3124655-1A	.
DD2k	Pf3D7_14_v3-3125801-3126073-1A	.
DD2k	Pf3D7_14_v3-3214249-3214516-1A	5+8N194C
DD2k	Pf3D7_14_v3-377765-378020-1A	21G53+8N
DD2k	Pf3D7_14_v3-407306-407542-1A	44A47A
DD2k	Pf3D7_14_v3-421322-421547-1A	20+8N76C
DD2k	Pf3D7_14_v3-771407-771633-1A	36+8N108C
DD2k	Pf3D7_14_v3-921176-921432-1A	.
FCR3	Pf3D7_01_v3-145388-145662-1A	25+25N169+8N188+9N
FCR3	Pf3D7_01_v3-162867-163115-1A	15+12N34+8N129+10N
FCR3	Pf3D7_01_v3-181512-181761-1A	19+9N83+8N
FCR3	Pf3D7_01_v3-455794-456054-1A	2+10N28A105+9N
FCR3	Pf3D7_01_v3-528859-529104-1A	17A44G93T165A
FCR3	Pf3D7_01_v3-535965-536239-1A	8C46+8N111A118A121+17N155G172+8N
FCR3	Pf3D7_02_v3-290580-290821-1A	12+26N62A
FCR3	Pf3D7_02_v3-291770-292017-1A	76T101+8N
FCR3	Pf3D7_02_v3-470437-470709-1A	33+12N122+8N158+8N183+8N205G
FCR3	Pf3D7_02_v3-503040-503288-1A	97C155+8N
FCR3	Pf3D7_02_v3-628941-629172-1A	2+9N34+8N102+11N
FCR3	Pf3D7_02_v3-630641-630907-1A	22+8N143T163C195G
FCR3	Pf3D7_03_v3-515418-515657-1A	.
FCR3	Pf3D7_03_v3-653961-654206-1A	35+9N49+13N101G127C
FCR3	Pf3D7_03_v3-85507-85756-1A	93C
FCR3	Pf3D7_03_v3-855426-855697-1A	32C
FCR3	Pf3D7_03_v3-891553-891827-1A	26T
FCR3	Pf3D7_04_v3-1005938-1006187-1A	69+9N84C98T144+11N
FCR3	Pf3D7_04_v3-1037644-1037891-1A	93+9N120+8N
FCR3	Pf3D7_04_v3-109939-110184-1A	51C108G152+8N
FCR3	Pf3D7_04_v3-1113397-1113639-1A	47+8N95+11N130T152T154A
FCR3	Pf3D7_04_v3-115455-115684-1A	24+25N74+10N
FCR3	Pf3D7_04_v3-133581-133830-1A	20T60C134G
FCR3	Pf3D7_04_v3-133928-134154-1A	.
FCR3	Pf3D7_04_v3-140317-140548-1A	86+8N160T
FCR3	Pf3D7_04_v3-141741-141990-1A	66+8N101G121+8N134A
FCR3	Pf3D7_04_v3-284121-284364-1A	.
FCR3	Pf3D7_04_v3-316593-316858-1A	7+8N151+8N173+8N
FCR3	Pf3D7_04_v3-544454-544718-1A	33+8N47G50G77G
FCR3	Pf3D7_04_v3-648065-648332-1A	4A141+30N
FCR3	Pf3D7_04_v3-900526-900759-1A	106G
FCR3	Pf3D7_05_v3-1188456-1188706-1A	19T53C170A
FCR3	Pf3D7_05_v3-1322099-1322341-1A	27T91G162T
FCR3	Pf3D7_05_v3-213027-213251-1A	25T
FCR3	Pf3D7_05_v3-350808-351052-1A	32+8N92A164A
FCR3	Pf3D7_05_v3-369676-369949-1A	34C48+8N62+11N141+12N
FCR3	Pf3D7_05_v3-395887-396136-1A	15+8N46A119C145+20N
FCR3	Pf3D7_05_v3-550803-551072-1A	107+8N141C
FCR3	Pf3D7_05_v3-641131-641404-1A	4+12N23+8N188+9N
FCR3	Pf3D7_05_v3-668763-669004-1A	73G122C188C
FCR3	Pf3D7_05_v3-796518-796759-1A	119+8N163G
FCR3	Pf3D7_06_v3-1115900-1116168-1A	1+8N36+9N114G162+12N
FCR3	Pf3D7_06_v3-1128558-1128797-1A	.
FCR3	Pf3D7_06_v3-1135605-1135855-1A	172T
FCR3	Pf3D7_06_v3-1136091-1136364-1A	201+9N
FCR3	Pf3D7_06_v3-1140900-1141174-1A	189A
FCR3	Pf3D7_06_v3-1192628-1192867-1A	155+9N
FCR3	Pf3D7_06_v3-1197245-1197515-1A	.
FCR3	Pf3D7_06_v3-1235395-1235658-1A	56+8N65+8N
FCR3	Pf3D7_06_v3-1282656-1282930-1A	.
FCR3	Pf3D7_06_v3-145285-145531-1A	72+8N157G
FCR3	Pf3D7_06_v3-176108-176338-1A	1+38N
FCR3	Pf3D7_06_v3-416462-416720-1A	3+8N28+8N45+8N129+12N188+11N
FCR3	Pf3D7_06_v3-532166-532407-1A	33+8N55T157T
FCR3	Pf3D7_06_v3-851492-851765-1A	39+8N220T
FCR3	Pf3D7_07_v3-1028330-1028603-1A	55+8N101+36N177+8N202C
FCR3	Pf3D7_07_v3-1043981-1044225-1A	36+8N
FCR3	Pf3D7_07_v3-105172-105442-1A	79T103C
FCR3	Pf3D7_07_v3-1066661-1066903-1A	41+9N75+8N86+8N
FCR3	Pf3D7_07_v3-1149367-1149613-1A	.
FCR3	Pf3D7_07_v3-432832-433091-1A	30+17N188+9N
FCR3	Pf3D7_07_v3-475313-475545-1A	15+8N125G
FCR3	Pf3D7_07_v3-627351-627625-1A	54C
FCR3	Pf3D7_07_v3-717260-717493-1A	8+8N38+11N141G154+8N
FCR3	Pf3D7_07_v3-729480-729750-1A	42A
FCR3	Pf3D7_08_v3-102277-102527-1A	76A145G
FCR3	Pf3D7_08_v3-1056678-1056903-1A	.
FCR3	Pf3D7_08_v3-1099719-1099977-1A	1+14N54+8N97A
FCR3	Pf3D7_08_v3-1176313-1176549-1A	67C74+9N
FCR3	Pf3D7_08_v3-1313088-1313338-1A	31+8N82C111+8N141+8N164+8N
FCR3	Pf3D7_08_v3-1314717-1314986-1A	2+15N87A125+9N138A145+9N
FCR3	Pf3D7_08_v3-1344618-1344845-1A	86C
FCR3	Pf3D7_08_v3-336421-336651-1A	51+8N97T105+8N148C
FCR3	Pf3D7_08_v3-399693-399961-1A	147+8N
FCR3	Pf3D7_08_v3-412801-413062-1A	46+9N58+8N101+13N
FCR3	Pf3D7_08_v3-476232-476475-1A	15C85+8N
FCR3	Pf3D7_08_v3-585331-585590-1A	138+9N
FCR3	Pf3D7_08_v3-585703-585949-1A	105G118C
FCR3	Pf3D7_08_v3-585993-586266-1A	171+10N
FCR3	Pf3D7_09_v3-1015103-1015350-1A	34+8N
FCR3	Pf3D7_09_v3-1406342-1406614-1A	120T148T
FCR3	Pf3D7_09_v3-163813-164052-1A	2+19N28T96G
FCR3	Pf3D7_09_v3-164045-164311-1A	.
FCR3	Pf3D7_09_v3-202854-203106-1A	16C46+8N66+8N183T
FCR3	Pf3D7_09_v3-270915-271160-1A	85A180+8N
FCR3	Pf3D7_09_v3-516735-517007-1A	14+8N211A
FCR3	Pf3D7_09_v3-595828-596094-1A	4+8N50+8N134+8N
FCR3	Pf3D7_09_v3-685560-685825-1A	30+8N38A79A148+10N165+11N
FCR3	Pf3D7_09_v3-82006-82236-1A	95G125G137G
FCR3	Pf3D7_10_v3-1386657-1386909-1A	109A160T
FCR3	Pf3D7_10_v3-1392371-1392620-1A	106+9N
FCR3	Pf3D7_10_v3-1414337-1414596-1A	17T39+8N70G82T167G
FCR3	Pf3D7_10_v3-1414599-1414832-1A	70C
FCR3	Pf3D7_10_v3-992331-992603-1A	13+13N72C127A152+9N
FCR3	Pf3D7_10_v3-992596-992869-1A	133+12N160+8N
FCR3	Pf3D7_11_v3-1006693-1006917-1A	27C58C118+10N
FCR3	Pf3D7_11_v3-1018781-1019053-1A	60+9N
FCR3	Pf3D7_11_v3-1127074-1127316-1A	132C160+8N
FCR3	Pf3D7_11_v3-115913-116184-1A	124+8N197T
FCR3	Pf3D7_11_v3-119432-119705-1A	33A89A145G
FCR3	Pf3D7_11_v3-1293919-1294168-1A	13A27A163T
FCR3	Pf3D7_11_v3-1294664-1294910-1A	9A12T17G40A62G86G152T159A
FCR3	Pf3D7_11_v3-1295103-1295335-1A	34C71A132+9N
FCR3	Pf3D7_11_v3-1295371-1295597-1A	89C
FCR3	Pf3D7_11_v3-1374917-1375148-1A	112+14N
FCR3	Pf3D7_11_v3-1375807-1376056-1A	20+10N140+9N
FCR3	Pf3D7_11_v3-1376058-1376305-1A	140G
FCR3	Pf3D7_11_v3-1816152-1816378-1A	90T
FCR3	Pf3D7_11_v3-408285-408534-1A	3C70+9N
FCR3	Pf3D7_11_v3-408543-408771-1A	54+9N
FCR3	Pf3D7_11_v3-497277-497548-1A	74+11N90+9N148T
FCR3	Pf3D7_12_v3-1959644-1959891-1A	.
FCR3	Pf3D7_12_v3-233418-233671-1A	77+8N
FCR3	Pf3D7_12_v3-529495-529767-1A	.
FCR3	Pf3D7_12_v3-63081-63314-1A	63G142T146+9N
FCR3	Pf3D7_12_v3-659881-660127-1A	27T35C66A73A74G83+9N135+9N
FCR3	Pf3D7_12_v3-684011-684240-1A	.
FCR3	Pf3D7_12_v3-857050-857323-1A	35+12N162G
FCR3	Pf3D7_13_v3-1004740-1005002-1A	50+8N161+8N
FCR3	Pf3D7_13_v3-1146764-1147010-1A	64C146+9N182+8N
FCR3	Pf3D7_13_v3-1233093-1233332-1A	100C130+8N
FCR3	Pf3D7_13_v3-1265494-1265726-1A	44T
FCR3	Pf3D7_13_v3-1350855-1351093-1A	66+8N
FCR3	Pf3D7_13_v3-1406713-1406975-1A	62+11N154+8N
FCR3	Pf3D7_13_v3-1419363-1419626-1A	16+8N24T52C123C166T
FCR3	Pf3D7_13_v3-1465616-1465890-1A	30T92G121G152T
FCR3	Pf3D7_13_v3-1465901-1466157-1A	19+8N158T
FCR3	Pf3D7_13_v3-146695-146934-1A	76+8N170C
FCR3	Pf3D7_13_v3-156456-156685-1A	41+8N
FCR3	Pf3D7_13_v3-156713-156986-1A	39+8N50C123+13N
FCR3	Pf3D7_13_v3-1876391-1876664-1A	30T61+10N179C
FCR3	Pf3D7_13_v3-2114242-2114482-1A	67G76T137+8N
FCR3	Pf3D7_13_v3-2114829-2115090-1A	130+8N192A
FCR3	Pf3D7_13_v3-2545065-2545291-1A	87+8N
FCR3	Pf3D7_13_v3-388138-388408-1A	.
FCR3	Pf3D7_13_v3-479569-479811-1A	96+8N168A
FCR3	Pf3D7_13_v3-815862-816091-1A	59A65+8N90+9N
FCR3	Pf3D7_13_v3-852647-852921-1A	83+8N158+8N169A
FCR3	Pf3D7_13_v3-911757-912005-1A	65+9N159+8N
FCR3	Pf3D7_13_v3-935613-935884-1A	68+11N155+13N187+10N
FCR3	Pf3D7_14_v3-1038300-1038538-1A	50C74+8N153A
FCR3	Pf3D7_14_v3-106867-107115-1A	120A
FCR3	Pf3D7_14_v3-1166107-1166371-1A	28+9N64+8N88+9N100+8N179A
FCR3	Pf3D7_14_v3-120101-120365-1A	13+9N106+9N135G165C
FCR3	Pf3D7_14_v3-137398-137668-1A	122+8N191C194+8N
FCR3	Pf3D7_14_v3-1392837-1393086-1A	51+8N91+8N162T
FCR3	Pf3D7_14_v3-1992121-1992370-1A	105+8N151+9N172+9N
FCR3	Pf3D7_14_v3-2004362-2004606-1A	88C98A99C
FCR3	Pf3D7_14_v3-2020604-2020849-1A	65+8N158T
FCR3	Pf3D7_14_v3-2260533-2260765-1A	91G
FCR3	Pf3D7_14_v3-2355614-2355853-1A	83+8N105A
FCR3	Pf3D7_14_v3-2695837-2696082-1A	28+16N
FCR3	Pf3D7_14_v3-2733345-2733593-1A	15+8N
FCR3	Pf3D7_14_v3-279563-279833-1A	77T
FCR3	Pf3D7_14_v3-2858894-2859160-1A	15C17+8N28A188A
FCR3	Pf3D7_14_v3-3124416-3124655-1A	72A144T
FCR3	Pf3D7_14_v3-3125801-3126073-1A	40T51C
FCR3	Pf3D7_14_v3-3214249-3214516-1A	5+8N72A79T83C85C169G194C
FCR3	Pf3D7_14_v3-377765-378020-1A	21G53+8N
FCR3	Pf3D7_14_v3-407306-407542-1A	16G18T
FCR3	Pf3D7_14_v3-421322-421547-1A	20+8N76C105C
FCR3	Pf3D7_14_v3-771407-771633-1A	36+8N108C
FCR3	Pf3D7_14_v3-921176-921432-1A	.
HB3	Pf3D7_01_v3-145388-145662-1A	25+25N139T169+8N188+9N
HB3	Pf3D7_01_v3-162867-163115-1A	15+12N34+8N91I=ATAATA92G129+10N
HB3	Pf3D7_01_v3-181512-181761-1A	19+9N83+8N
HB3	Pf3D7_01_v3-455794-456054-1A	2+10N105+9N
HB3	Pf3D7_01_v3-528859-529104-1A	44G93T165A175C
HB3	Pf3D7_01_v3-535965-536239-1A	46+8N111A118A121+17N155G172+8N
HB3	Pf3D7_02_v3-290580-290821-1A	12+26N56C
HB3	Pf3D7_02_v3-291770-292017-1A	101+8N181T
HB3	Pf3D7_02_v3-470437-470709-1A	33+12N107G122+8N158+8N183+8N
HB3	Pf3D7_02_v3-503040-503288-1A	97C155+8N
HB3	Pf3D7_02_v3-628941-629172-1A	2+9N34+8N102+11N
HB3	Pf3D7_02_v3-630641-630907-1A	22+8N52A63T
HB3	Pf3D7_03_v3-515418-515657-1A	.
HB3	Pf3D7_03_v3-653961-654206-1A	35+9N49+13N101G
HB3	Pf3D7_03_v3-85507-85756-1A	93A
HB3	Pf3D7_03_v3-855426-855697-1A	32C61A108G
HB3	Pf3D7_03_v3-891553-891827-1A	26T
HB3	Pf3D7_04_v3-1005938-1006187-1A	69+9N84C144+11N
HB3	Pf3D7_04_v3-1037644-1037891-1A	93+9N120+8N
HB3	Pf3D7_04_v3-109939-110184-1A	51C108G152+8N
HB3	Pf3D7_04_v3-1113397-1113639-1A	47+8N95+11N
HB3	Pf3D7_04_v3-115455-115684-1A	24+25N74+10N120C
HB3	Pf3D7_04_v3-133581-133830-1A	60C102C113T128A134G152G
HB3	Pf3D7_04_v3-133928-134154-1A	21C
HB3	Pf3D7_04_v3-140317-140548-1A	86+8N160T
HB3	Pf3D7_04_v3-141741-141990-1A	66+8N121+8N
HB3	Pf3D7_04_v3-284121-284364-1A	157G
HB3	Pf3D7_04_v3-316593-316858-1A	7+8N151+8N173+8N
HB3	Pf3D7_04_v3-544454-544718-1A	33+8N77G
HB3	Pf3D7_04_v3-648065-648332-1A	141+30N
HB3	Pf3D7_04_v3-900526-900759-1A	.
HB3	Pf3D7_05_v3-1188456-1188706-1A	2G170A
HB3	Pf3D7_05_v3-1322099-1322341-1A	27T
HB3	Pf3D7_05_v3-213027-213251-1A	25T
HB3	Pf3D7_05_v3-350808-351052-1A	32+8N92A116T
HB3	Pf3D7_05_v3-369676-369949-1A	48+8N62+11N141+12N
HB3	Pf3D7_05_v3-395887-396136-1A	15+8N119C145+20N
HB3	Pf3D7_05_v3-550803-551072-1A	107+8N141C
HB3	Pf3D7_05_v3-641131-641404-1A	4+12N23+8N42T69A188+9N
HB3	Pf3D7_05_v3-668763-669004-1A	122C
HB3	Pf3D7_05_v3-796518-796759-1A	14A119+8N163G
HB3	Pf3D7_06_v3-1115900-1116168-1A	1+8N36+9N162+12N
HB3	Pf3D7_06_v3-1128558-1128797-1A	.
HB3	Pf3D7_06_v3-1135605-1135855-1A	.
HB3	Pf3D7_06_v3-1136091-1136364-1A	201+9N
HB3	Pf3D7_06_v3-1140900-1141174-1A	.
HB3	Pf3D7_06_v3-1192628-1192867-1A	155+9N
HB3	Pf3D7_06_v3-1197245-1197515-1A	.
HB3	Pf3D7_06_v3-1235395-1235658-1A	56+8N65+8N
HB3	Pf3D7_06_v3-1282656-1282930-1A	3A
HB3	Pf3D7_06_v3-145285-145531-1A	72+8N165T
HB3	Pf3D7_06_v3-176108-176338-1A	1+38N
HB3	Pf3D7_06_v3-416462-416720-1A	3+8N28+8N45+8N129+12N188+11N
HB3	Pf3D7_06_v3-532166-532407-1A	11T33+8N109G157T
HB3	Pf3D7_06_v3-851492-851765-1A	39+8N
HB3	Pf3D7_07_v3-1028330-1028603-1A	55+8N101+36N177+8N202C
HB3	Pf3D7_07_v3-1043981-1044225-1A	36+8N
HB3	Pf3D7_07_v3-105172-105442-1A	103C
HB3	Pf3D7_07_v3-1066661-1066903-1A	4A41+9N75+8N86+8N
HB3	Pf3D7_07_v3-1149367-1149613-1A	106T109A
HB3	Pf3D7_07_v3-432832-433091-1A	30+17N72A188+9N198A
HB3	Pf3D7_07_v3-475313-475545-1A	15+8N
HB3	Pf3D7_07_v3-627351-627625-1A	23C42C96T
HB3	Pf3D7_07_v3-717260-717493-1A	8+8N38+11N141G154+8N
HB3	Pf3D7_07_v3-729480-729750-1A	42A
HB3	Pf3D7_08_v3-102277-102527-1A	76G
HB3	Pf3D7_08_v3-1056678-1056903-1A	126A
HB3	Pf3D7_08_v3-1099719-1099977-1A	1+14N54+8N97A142C
HB3	Pf3D7_08_v3-1176313-1176549-1A	67C74+9N111T136C
HB3	Pf3D7_08_v3-1313088-1313338-1A	31+8N82C111+8N141+8N164+8N
HB3	Pf3D7_08_v3-1314717-1314986-1A	2+15N87A125+9N138A145+9N
HB3	Pf3D7_08_v3-1344618-1344845-1A	128C
HB3	Pf3D7_08_v3-336421-336651-1A	25A51+8N97T105+8N148C
HB3	Pf3D7_08_v3-399693-399961-1A	147+8N
HB3	Pf3D7_08_v3-412801-413062-1A	46+9N58+8N101+13N188C190T
HB3	Pf3D7_08_v3-476232-476475-1A	45T85+8N
HB3	Pf3D7_08_v3-585331-585590-1A	138+9N
HB3	Pf3D7_08_v3-585703-585949-1A	.
HB3	Pf3D7_08_v3-585993-586266-1A	171+10N
HB3	Pf3D7_09_v3-1015103-1015350-1A	34+8N
HB3	Pf3D7_09_v3-1406342-1406614-1A	148T
HB3	Pf3D7_09_v3-163813-164052-1A	2+19N28T131T
HB3	Pf3D7_09_v3-164045-164311-1A	126A169A
HB3	Pf3D7_09_v3-202854-203106-1A	16C46+8N66+8N183T
HB3	Pf3D7_09_v3-270915-271160-1A	85A91T180+8N
HB3	Pf3D7_09_v3-516735-517007-1A	14+8N
HB3	Pf3D7_09_v3-595828-596094-1A	4+8N27G50+8N134+8N
HB3	Pf3D7_09_v3-685560-685825-1A	30+8N79A148+10N165+11N
HB3	Pf3D7_09_v3-82006-82236-1A	95G123T137G138T
HB3	Pf3D7_10_v3-1386657-1386909-1A	13A109A160T
HB3	Pf3D7_10_v3-1392371-1392620-1A	21A23T43T49G106+9N
HB3	Pf3D7_10_v3-1414337-1414596-1A	39+8N
HB3	Pf3D7_10_v3-1414599-1414832-1A	6A70C
HB3	Pf3D7_10_v3-992331-992603-1A	13+13N72G127A152+9N
HB3	Pf3D7_10_v3-992596-992869-1A	133+12N160+8N
HB3	Pf3D7_11_v3-1006693-1006917-1A	118+10N
HB3	Pf3D7_11_v3-1018781-1019053-1A	60+9N85C151G
HB3	Pf3D7_11_v3-1019050-1019319-1A	.
HB3	Pf3D7_11_v3-1127074-1127316-1A	160+8N
HB3	Pf3D7_11_v3-115913-116184-1A	124+8N197T
HB3	Pf3D7_11_v3-119432-119705-1A	145G
HB3	Pf3D7_11_v3-1293919-1294168-1A	.
HB3	Pf3D7_11_v3-1294664-1294910-1A	9A12T17G40A62G86G152T159A
HB3	Pf3D7_11_v3-1295103-1295335-1A	23A71A132+9N
HB3	Pf3D7_11_v3-1295371-1295597-1A	89C
HB3	Pf3D7_11_v3-1374917-1375148-1A	112+14N
HB3	Pf3D7_11_v3-1375807-1376056-1A	20+10N140+9N
HB3	Pf3D7_11_v3-1376058-1376305-1A	140G
HB3	Pf3D7_11_v3-1816152-1816378-1A	50T86C90T
HB3	Pf3D7_11_v3-1934962-1935236-1A	54+10N98G
HB3	Pf3D7_11_v3-408285-408534-1A	70+9N
HB3	Pf3D7_11_v3-408543-408771-1A	54+9N
HB3	Pf3D7_11_v3-497277-497548-1A	74+11N90+9N148T150C
HB3	Pf3D7_12_v3-1959644-1959891-1A	.
HB3	Pf3D7_12_v3-233418-233671-1A	77+8N
HB3	Pf3D7_12_v3-529495-529767-1A	.
HB3	Pf3D7_12_v3-63081-63314-1A	146+9N
HB3	Pf3D7_12_v3-659881-660127-1A	23T27T35C38G83+9N135+9N
HB3	Pf3D7_12_v3-684011-684240-1A	.
HB3	Pf3D7_12_v3-857050-857323-1A	35+12N162G
HB3	Pf3D7_13_v3-1004740-1005002-1A	50+8N161+8N
HB3	Pf3D7_13_v3-1146764-1147010-1A	64C146+9N182+8N
HB3	Pf3D7_13_v3-1233093-1233332-1A	130+8N
HB3	Pf3D7_13_v3-1265494-1265726-1A	44T
HB3	Pf3D7_13_v3-1350855-1351093-1A	66+8N
HB3	Pf3D7_13_v3-1406713-1406975-1A	6T62+11N154+8N
HB3	Pf3D7_13_v3-1419363-1419626-1A	16+8N31T52C55C107T111A123C
HB3	Pf3D7_13_v3-1465616-1465890-1A	30T32C90T92G113A121G
HB3	Pf3D7_13_v3-1465901-1466157-1A	19+8N158T
HB3	Pf3D7_13_v3-146695-146934-1A	76+8N170C
HB3	Pf3D7_13_v3-156456-156685-1A	41+8N
HB3	Pf3D7_13_v3-156713-156986-1A	39+8N50C68C123+13N
HB3	Pf3D7_13_v3-1876391-1876664-1A	61+10N179C
HB3	Pf3D7_13_v3-2114242-2114482-1A	67G76T137+8N
HB3	Pf3D7_13_v3-2114829-2115090-1A	130+8N141A192A
HB3	Pf3D7_13_v3-2545065-2545291-1A	87+8N
HB3	Pf3D7_13_v3-388138-388408-1A	194C
HB3	Pf3D7_13_v3-479569-479811-1A	79G96+8N
HB3	Pf3D7_13_v3-815862-816091-1A	59A65+8N90+9N
HB3	Pf3D7_13_v3-852647-852921-1A	83+8N158+8N169A
HB3	Pf3D7_13_v3-911757-912005-1A	65+9N159+8N
HB3	Pf3D7_13_v3-935613-935884-1A	68+11N155+13N187+10N
HB3	Pf3D7_14_v3-1038300-1038538-1A	50C74+8N
HB3	Pf3D7_14_v3-106867-107115-1A	120A
HB3	Pf3D7_14_v3-1166107-1166371-1A	28+9N64+8N88+9N100+8N179A
HB3	Pf3D7_14_v3-120101-120365-1A	13+9N32T106+9N165C177A
HB3	Pf3D7_14_v3-137398-137668-1A	122+8N194+8N
HB3	Pf3D7_14_v3-1392837-1393086-1A	51+8N91+8N162T
HB3	Pf3D7_14_v3-1992121-1992370-1A	105+8N151+9N172+9N
HB3	Pf3D7_14_v3-2004362-2004606-1A	.
HB3	Pf3D7_14_v3-2020604-2020849-1A	65+8N
HB3	Pf3D7_14_v3-2260533-2260765-1A	91G
HB3	Pf3D7_14_v3-2355614-2355853-1A	83+8N157C
HB3	Pf3D7_14_v3-2695837-2696082-1A	5C28+16N53A
HB3	Pf3D7_14_v3-2733345-2733593-1A	15+8N
HB3	Pf3D7_14_v3-279563-279833-1A	77T193C
HB3	Pf3D7_14_v3-2858894-2859160-1A	15C17+8N28A188A
HB3	Pf3D7_14_v3-3124416-3124655-1A	72A144T
HB3	Pf3D7_14_v3-3125801-3126073-1A	51C
HB3	Pf3D7_14_v3-3214249-3214516-1A	5+8N169G194C
HB3	Pf3D7_14_v3-377765-378020-1A	53+8N71T
HB3	Pf3D7_14_v3-407306-407542-1A	85T
HB3	Pf3D7_14_v3-421322-421547-1A	20+8N76A
HB3	Pf3D7_14_v3-771407-771633-1A	36+8N108C
HB3	Pf3D7_14_v3-921176-921432-1A	15T120T186T
U659	Pf3D7_01_v3-145388-145662-1A	25+25N169+8N178G188+9N
U659	Pf3D7_01_v3-162867-163115-1A	15+12N34+8N91I=ATAATA92G129+10N
U659	Pf3D7_01_v3-181512-181761-1A	19+9N83+8N114G
U659	Pf3D7_01_v3-455794-456054-1A	2+10N105+9N
U659	Pf3D7_01_v3-528859-529104-1A	165A
U659	Pf3D7_01_v3-535965-536239-1A	46+8N118A121+17N172+8N
U659	Pf3D7_02_v3-290580-290821-1A	12+26N56C62A
U659	Pf3D7_02_v3-291770-292017-1A	33A101+8N
U659	Pf3D7_02_v3-470437-470709-1A	33+12N107G122+8N158+8N183+8N
U659	Pf3D7_02_v3-503040-503288-1A	97C155+8N
U659	Pf3D7_02_v3-628941-629172-1A	2+9N34+8N102+11N
U659	Pf3D7_02_v3-630641-630907-1A	22+8N143T
U659	Pf3D7_03_v3-515418-515657-1A	.
U659	Pf3D7_03_v3-653961-654206-1A	35+9N49+13N101G
U659	Pf3D7_03_v3-85507-85756-1A	144D=TCT
U659	Pf3D7_03_v3-855426-855697-1A	32C
U659	Pf3D7_03_v3-891553-891827-1A	93C116G178T
U659	Pf3D7_04_v3-1005938-1006187-1A	69+9N84C98T144+11N
U659	Pf3D7_04_v3-1037644-1037891-1A	93+9N120+8N
U659	Pf3D7_04_v3-109939-110184-1A	50A51C108G152+8N
U659	Pf3D7_04_v3-1113397-1113639-1A	47+8N95+11N110A130T152T154A
U659	Pf3D7_04_v3-115455-115684-1A	24+25N61T74+10N120C
U659	Pf3D7_04_v3-133581-133830-1A	.
U659	Pf3D7_04_v3-133928-134154-1A	21C
U659	Pf3D7_04_v3-140317-140548-1A	86+8N
U659	Pf3D7_04_v3-141741-141990-1A	66+8N121+8N
U659	Pf3D7_04_v3-284121-284364-1A	157G
U659	Pf3D7_04_v3-316593-316858-1A	7+8N151+8N173+8N
U659	Pf3D7_04_v3-544454-544718-1A	33+8N47G50G77G
U659	Pf3D7_04_v3-648065-648332-1A	4A141+30N
U659	Pf3D7_04_v3-900526-900759-1A	.
U659	Pf3D7_05_v3-1188456-1188706-1A	2G170A
U659	Pf3D7_05_v3-1322099-1322341-1A	27T91G162T
U659	Pf3D7_05_v3-213027-213251-1A	25T
U659	Pf3D7_05_v3-350808-351052-1A	32+8N164A
U659	Pf3D7_05_v3-369676-369949-1A	48+8N62+11N141+12N
U659	Pf3D7_05_v3-395887-396136-1A	15+8N119C145+20N
U659	Pf3D7_05_v3-550803-551072-1A	107+8N
U659	Pf3D7_05_v3-641131-641404-1A	4+12N23+8N188+9N
U659	Pf3D7_05_v3-668763-669004-1A	73G122C188C
U659	Pf3D7_05_v3-796518-796759-1A	14A119+8N
U659	Pf3D7_06_v3-1115900-1116168-1A	1+8N36+9N162+12N
U659	Pf3D7_06_v3-1128558-1128797-1A	.
U659	Pf3D7_06_v3-1135605-1135855-1A	172T
U659	Pf3D7_06_v3-1136091-1136364-1A	173C201+9N
U659	Pf3D7_06_v3-1140900-1141174-1A	189A
U659	Pf3D7_06_v3-1192628-1192867-1A	30T155+9N
U659	Pf3D7_06_v3-1197245-1197515-1A	20G
U659	Pf3D7_06_v3-1235395-1235658-1A	56+8N65+8N
U659	Pf3D7_06_v3-1282656-1282930-1A	3A
U659	Pf3D7_06_v3-145285-145531-1A	72+8N165T
U659	Pf3D7_06_v3-176108-176338-1A	1+38N
U659	Pf3D7_06_v3-416462-416720-1A	3+8N28+8N45+8N129+12N188+11N
U659	Pf3D7_06_v3-532166-532407-1A	33+8N109G157T
U659	Pf3D7_06_v3-851492-851765-1A	14G39+8N
U659	Pf3D7_07_v3-1028330-1028603-1A	55+8N101+36N177+8N202C
U659	Pf3D7_07_v3-1043981-1044225-1A	36+8N
U659	Pf3D7_07_v3-105172-105442-1A	44G79T103C
U659	Pf3D7_07_v3-1066661-1066903-1A	4A41+9N75+8N86+8N
U659	Pf3D7_07_v3-1149367-1149613-1A	106T109A
U659	Pf3D7_07_v3-432832-433091-1A	30+17N188+9N
U659	Pf3D7_07_v3-475313-475545-1A	15+8N125G
U659	Pf3D7_07_v3-627351-627625-1A	.
U659	Pf3D7_07_v3-717260-717493-1A	8+8N38+11N154+8N
U659	Pf3D7_07_v3-729480-729750-1A	42A
U659	Pf3D7_08_v3-102277-102527-1A	76A
U659	Pf3D7_08_v3-1056678-1056903-1A	.
U659	Pf3D7_08_v3-1099719-1099977-1A	1+14N54+8N
U659	Pf3D7_08_v3-1176313-1176549-1A	67C74+9N
U659	Pf3D7_08_v3-1313088-1313338-1A	31+8N111+8N141+8N164+8N
U659	Pf3D7_08_v3-1314717-1314986-1A	2+15N125+9N145+9N
U659	Pf3D7_08_v3-1344618-1344845-1A	128C
U659	Pf3D7_08_v3-336421-336651-1A	51+8N97T105+8N148C
U659	Pf3D7_08_v3-399693-399961-1A	147+8N
U659	Pf3D7_08_v3-412801-413062-1A	46+9N58+8N101+13N188C190T
U659	Pf3D7_08_v3-476232-476475-1A	45T85+8N
U659	Pf3D7_08_v3-585331-585590-1A	138+9N
U659	Pf3D7_08_v3-585703-585949-1A	.
U659	Pf3D7_08_v3-585993-586266-1A	171+10N
U659	Pf3D7_09_v3-1015103-1015350-1A	34+8N
U659	Pf3D7_09_v3-1406342-1406614-1A	148T204A
U659	Pf3D7_09_v3-163813-164052-1A	2+19N28T131T
U659	Pf3D7_09_v3-164045-164311-1A	.
U659	Pf3D7_09_v3-202854-203106-1A	16C46+8N66+8N183T
U659	Pf3D7_09_v3-270915-271160-1A	82C85A180+8N
U659	Pf3D7_09_v3-516735-517007-1A	14+8N211A
U659	Pf3D7_09_v3-595828-596094-1A	4+8N27G50+8N94C99G134+8N
U659	Pf3D7_09_v3-685560-685825-1A	30+8N79A148+10N165+11N
U659	Pf3D7_09_v3-82006-82236-1A	95G119A125A128T
U659	Pf3D7_10_v3-1386657-1386909-1A	13A109A160T
U659	Pf3D7_10_v3-1392371-1392620-1A	106+9N
U659	Pf3D7_10_v3-1414337-1414596-1A	17T39+8N70G82T155T167G
U659	Pf3D7_10_v3-1414599-1414832-1A	70C
U659	Pf3D7_10_v3-992331-992603-1A	13+13N152+9N
U659	Pf3D7_10_v3-992596-992869-1A	133+12N160+8N
U659	Pf3D7_11_v3-1006693-1006917-1A	118+10N
U659	Pf3D7_11_v3-1018781-1019053-1A	60+9N85C151G
U659	Pf3D7_11_v3-1019050-1019319-1A	.
U659	Pf3D7_11_v3-1127074-1127316-1A	13T160+8N
U659	Pf3D7_11_v3-115913-116184-1A	124+8N
U659	Pf3D7_11_v3-119432-119705-1A	.
U659	Pf3D7_11_v3-1293919-1294168-1A	17A27A65C
U659	Pf3D7_11_v3-1294664-1294910-1A	40A86A
U659	Pf3D7_11_v3-1295103-1295335-1A	61A132+9N
U659	Pf3D7_11_v3-1295371-1295597-1A	.
U659	Pf3D7_11_v3-1374917-1375148-1A	111T112+14N
U659	Pf3D7_11_v3-1375807-1376056-1A	20+10N140+9N
U659	Pf3D7_11_v3-1376058-1376305-1A	140G
U659	Pf3D7_11_v3-1816152-1816378-1A	50T90T
U659	Pf3D7_11_v3-1934962-1935236-1A	54+10N98G
U659	Pf3D7_11_v3-408285-408534-1A	70+9N
U659	Pf3D7_11_v3-408543-408771-1A	27C54+9N70C95A
U659	Pf3D7_11_v3-497277-497548-1A	74+11N90+9N148T150C
U659	Pf3D7_12_v3-1959644-1959891-1A	143A
U659	Pf3D7_12_v3-233418-233671-1A	77+8N
U659	Pf3D7_12_v3-529495-529767-1A	32T
U659	Pf3D7_12_v3-63081-63314-1A	129T146+9N
U659	Pf3D7_12_v3-659881-660127-1A	26C27T35C83+9N135+9N
U659	Pf3D7_12_v3-684011-684240-1A	67A
U659	Pf3D7_12_v3-857050-857323-1A	35+12N162G
U659	Pf3D7_13_v3-1004740-1005002-1A	50+8N161+8N
U659	Pf3D7_13_v3-1146764-1147010-1A	64C110G146+9N182+8N
U659	Pf3D7_13_v3-1233093-1233332-1A	130+8N
U659	Pf3D7_13_v3-1265494-1265726-1A	44T
U659	Pf3D7_13_v3-1350855-1351093-1A	66+8N
U659	Pf3D7_13_v3-1406713-1406975-1A	6T62+11N154+8N
U659	Pf3D7_13_v3-1419363-1419626-1A	16+8N24T28G52C123C166T
U659	Pf3D7_13_v3-1465616-1465890-1A	30T32C41G47A49G113A121G152T
U659	Pf3D7_13_v3-1465901-1466157-1A	19+8N152A158T
U659	Pf3D7_13_v3-146695-146934-1A	20G76+8N
U659	Pf3D7_13_v3-156456-156685-1A	41+8N115G
U659	Pf3D7_13_v3-156713-156986-1A	39+8N47G50C68C123+13N
U659	Pf3D7_13_v3-1876391-1876664-1A	61+10N
U659	Pf3D7_13_v3-2114242-2114482-1A	67G76T137+8N
U659	Pf3D7_13_v3-2114829-2115090-1A	100T130+8N141A192A
U659	Pf3D7_13_v3-2545065-2545291-1A	87+8N154G
U659	Pf3D7_13_v3-388138-388408-1A	194C
U659	Pf3D7_13_v3-479569-479811-1A	79G96+8N
U659	Pf3D7_13_v3-815862-816091-1A	17C19C20A59A65+8N90+9N
U659	Pf3D7_13_v3-852647-852921-1A	75C83+8N158+8N
U659	Pf3D7_13_v3-911757-912005-1A	60A65+9N159+8N
U659	Pf3D7_13_v3-935613-935884-1A	68+11N155+13N187+10N
U659	Pf3D7_14_v3-1038300-1038538-1A	74+8N
U659	Pf3D7_14_v3-106867-107115-1A	78A
U659	Pf3D7_14_v3-1166107-1166371-1A	28+9N64+8N87A88+9N100+8N179A
U659	Pf3D7_14_v3-120101-120365-1A	13+9N30G106+9N165C
U659	Pf3D7_14_v3-137398-137668-1A	122+8N191C194+8N
U659	Pf3D7_14_v3-1392837-1393086-1A	51+8N91+8N162T
U659	Pf3D7_14_v3-1992121-1992370-1A	105+8N151+9N172+9N
U659	Pf3D7_14_v3-2004362-2004606-1A	153C
U659	Pf3D7_14_v3-2020604-2020849-1A	65+8N
U659	Pf3D7_14_v3-2260533-2260765-1A	.
U659	Pf3D7_14_v3-2355614-2355853-1A	83+8N
U659	Pf3D7_14_v3-2695837-2696082-1A	28+16N
U659	Pf3D7_14_v3-2733345-2733593-1A	15+8N
U659	Pf3D7_14_v3-279563-279833-1A	77T
U659	Pf3D7_14_v3-2858894-2859160-1A	15C17+8N28A188A
U659	Pf3D7_14_v3-3124416-3124655-1A	173A
U659	Pf3D7_14_v3-3125801-3126073-1A	175A
U659	Pf3D7_14_v3-3214249-3214516-1A	5+8N194C
U659	Pf3D7_14_v3-377765-378020-1A	21G53+8N71T154C170T
U659	Pf3D7_14_v3-407306-407542-1A	.
U659	Pf3D7_14_v3-421322-421547-1A	20+8N76A
U659	Pf3D7_14_v3-771407-771633-1A	36+8N108C115C
U659	Pf3D7_14_v3-921176-921432-1A	15T120T186T
V1S	Pf3D7_01_v3-145388-145662-1A	25+25N169+8N188+9N
V1S	Pf3D7_01_v3-162867-163115-1A	15+12N34+8N91I=ATAATA92G129+10N
V1S	Pf3D7_01_v3-181512-181761-1A	19+9N30T83+8N
V1S	Pf3D7_01_v3-455794-456054-1A	2+10N105+9N
V1S	Pf3D7_01_v3-528859-529104-1A	165A
V1S	Pf3D7_01_v3-535965-536239-1A	46+8N118A121+17N172+8N
V1S	Pf3D7_02_v3-290580-290821-1A	12+26N62A
V1S	Pf3D7_02_v3-291770-292017-1A	101+8N
V1S	Pf3D7_02_v3-470437-470709-1A	33+12N122+8N158+8N183+8N205G
V1S	Pf3D7_02_v3-503040-503288-1A	155+8N
V1S	Pf3D7_02_v3-628941-629172-1A	2+9N34+8N102+11N
V1S	Pf3D7_02_v3-630641-630907-1A	22+8N143T163C195G
V1S	Pf3D7_03_v3-515418-515657-1A	.
V1S	Pf3D7_03_v3-653961-654206-1A	35+9N49+13N101G127C
V1S	Pf3D7_03_v3-85507-85756-1A	93C
V1S	Pf3D7_03_v3-855426-855697-1A	32C
V1S	Pf3D7_03_v3-891553-891827-1A	26T
V1S	Pf3D7_04_v3-1005938-1006187-1A	69+9N84C98T144+11N
V1S	Pf3D7_04_v3-1037644-1037891-1A	93+9N120+8N
V1S	Pf3D7_04_v3-109939-110184-1A	51C108G152+8N
V1S	Pf3D7_04_v3-1113397-1113639-1A	47+8N95+11N110A130T152T154A
V1S	Pf3D7_04_v3-115455-115684-1A	24+25N74+10N129C
V1S	Pf3D7_04_v3-133581-133830-1A	11C134G
V1S	Pf3D7_04_v3-133928-134154-1A	.
V1S	Pf3D7_04_v3-140317-140548-1A	86+8N160T
V1S	Pf3D7_04_v3-141741-141990-1A	66+8N101G121+8N134A
V1S	Pf3D7_04_v3-284121-284364-1A	157G
V1S	Pf3D7_04_v3-316593-316858-1A	7+8N151+8N173+8N
V1S	Pf3D7_04_v3-544454-544718-1A	33+8N186G
V1S	Pf3D7_04_v3-648065-648332-1A	141+30N
V1S	Pf3D7_04_v3-900526-900759-1A	106G
V1S	Pf3D7_05_v3-1188456-1188706-1A	19T53C170A
V1S	Pf3D7_05_v3-1322099-1322341-1A	27T
V1S	Pf3D7_05_v3-213027-213251-1A	25T
V1S	Pf3D7_05_v3-350808-351052-1A	32+8N92A164A
V1S	Pf3D7_05_v3-369676-369949-1A	34C48+8N62+11N141+12N
V1S	Pf3D7_05_v3-395887-396136-1A	15+8N119C145+20N
V1S	Pf3D7_05_v3-550803-551072-1A	107+8N141C
V1S	Pf3D7_05_v3-641131-641404-1A	4+12N23+8N188+9N
V1S	Pf3D7_05_v3-668763-669004-1A	73G122C188C
V1S	Pf3D7_05_v3-796518-796759-1A	119+8N163G
V1S	Pf3D7_06_v3-1115900-1116168-1A	1+8N36+9N114G162+12N
V1S	Pf3D7_06_v3-1128558-1128797-1A	.
V1S	Pf3D7_06_v3-1135605-1135855-1A	172T
V1S	Pf3D7_06_v3-1136091-1136364-1A	201+9N
V1S	Pf3D7_06_v3-1140900-1141174-1A	189A
V1S	Pf3D7_06_v3-1192628-1192867-1A	155+9N
V1S	Pf3D7_06_v3-1197245-1197515-1A	.
V1S	Pf3D7_06_v3-1235395-1235658-1A	56+8N65+8N
V1S	Pf3D7_06_v3-1282656-1282930-1A	3A60T
V1S	Pf3D7_06_v3-145285-145531-1A	72+8N165T
V1S	Pf3D7_06_v3-176108-176338-1A	1+38N
V1S	Pf3D7_06_v3-416462-416720-1A	3+8N28+8N45+8N129+12N188+11N
V1S	Pf3D7_06_v3-532166-532407-1A	33+8N109G157T
V1S	Pf3D7_06_v3-851492-851765-1A	39+8N220T
V1S	Pf3D7_07_v3-1028330-1028603-1A	55+8N101+36N177+8N202C
V1S	Pf3D7_07_v3-1043981-1044225-1A	36+8N
V1S	Pf3D7_07_v3-105172-105442-1A	79T103C
V1S	Pf3D7_07_v3-1066661-1066903-1A	41+9N75+8N86+8N
V1S	Pf3D7_07_v3-1149367-1149613-1A	.
V1S	Pf3D7_07_v3-432832-433091-1A	30+17N188+9N
V1S	Pf3D7_07_v3-475313-475545-1A	15+8N125G
V1S	Pf3D7_07_v3-627351-627625-1A	54C
V1S	Pf3D7_07_v3-717260-717493-1A	8+8N38+11N141G154+8N
V1S	Pf3D7_07_v3-729480-729750-1A	42A
V1S	Pf3D7_08_v3-102277-102527-1A	76A145G
V1S	Pf3D7_08_v3-1056678-1056903-1A	.
V1S	Pf3D7_08_v3-1099719-1099977-1A	1+14N54+8N142C
V1S	Pf3D7_08_v3-1176313-1176549-1A	67C74+9N136C
V1S	Pf3D7_08_v3-1313088-1313338-1A	31+8N82C111+8N141+8N164+8N
V1S	Pf3D7_08_v3-1314717-1314986-1A	2+15N87A125+9N138A145+9N
V1S	Pf3D7_08_v3-1344618-1344845-1A	86C
V1S	Pf3D7_08_v3-336421-336651-1A	25A51+8N97T105+8N148C
V1S	Pf3D7_08_v3-399693-399961-1A	147+8N
V1S	Pf3D7_08_v3-412801-413062-1A	46+9N58+8N101+13N147G
V1S	Pf3D7_08_v3-476232-476475-1A	45T85+8N
V1S	Pf3D7_08_v3-585331-585590-1A	138+9N
V1S	Pf3D7_08_v3-585703-585949-1A	105G118C
V1S	Pf3D7_08_v3-585993-586266-1A	171+10N
V1S	Pf3D7_09_v3-1015103-1015350-1A	34+8N
V1S	Pf3D7_09_v3-163813-164052-1A	2+19N28T
V1S	Pf3D7_09_v3-164045-164311-1A	.
V1S	Pf3D7_09_v3-202854-203106-1A	16C46+8N66+8N183T
V1S	Pf3D7_09_v3-270915-271160-1A	85A180+8N
V1S	Pf3D7_09_v3-516735-517007-1A	14+8N211A
V1S	Pf3D7_09_v3-595828-596094-1A	4+8N18G50+8N134+8N
V1S	Pf3D7_09_v3-685560-685825-1A	30+8N38A79A148+10N165+11N
V1S	Pf3D7_09_v3-82006-82236-1A	95G123T137G138T
V1S	Pf3D7_10_v3-1386657-1386909-1A	13A109A160T
V1S	Pf3D7_10_v3-1392371-1392620-1A	21A23T41T43T49G106+9N
V1S	Pf3D7_10_v3-1414337-1414596-1A	39+8N
V1S	Pf3D7_10_v3-1414599-1414832-1A	70C
V1S	Pf3D7_10_v3-992331-992603-1A	13+13N72C127A152+9N
V1S	Pf3D7_10_v3-992596-992869-1A	133+12N160+8N
V1S	Pf3D7_11_v3-1006693-1006917-1A	27C58C118+10N
V1S	Pf3D7_11_v3-1018781-1019053-1A	60+9N
V1S	Pf3D7_11_v3-1019050-1019319-1A	.
V1S	Pf3D7_11_v3-1127074-1127316-1A	132C160+8N
V1S	Pf3D7_11_v3-115913-116184-1A	124+8N
V1S	Pf3D7_11_v3-119432-119705-1A	33A89A145G
V1S	Pf3D7_11_v3-1293919-1294168-1A	13A27A
V1S	Pf3D7_11_v3-1294664-1294910-1A	9A40A86G152T159A
V1S	Pf3D7_11_v3-1295103-1295335-1A	34C71A132+9N173T
V1S	Pf3D7_11_v3-1295371-1295597-1A	.
V1S	Pf3D7_11_v3-1374917-1375148-1A	112+14N
V1S	Pf3D7_11_v3-1375807-1376056-1A	20+10N140+9N
V1S	Pf3D7_11_v3-1376058-1376305-1A	140G
V1S	Pf3D7_11_v3-1816152-1816378-1A	50T90T
V1S	Pf3D7_11_v3-1934962-1935236-1A	54+10N98G
V1S	Pf3D7_11_v3-408285-408534-1A	70+9N
V1S	Pf3D7_11_v3-408543-408771-1A	27C54+9N70C95A
V1S	Pf3D7_11_v3-497277-497548-1A	74+11N90+9N148T
V1S	Pf3D7_12_v3-1959644-1959891-1A	.
V1S	Pf3D7_12_v3-233418-233671-1A	77+8N
V1S	Pf3D7_12_v3-529495-529767-1A	.
V1S	Pf3D7_12_v3-63081-63314-1A	63G142T146+9N
V1S	Pf3D7_12_v3-659881-660127-1A	27T35C73A74G83+9N135+9N
V1S	Pf3D7_12_v3-684011-684240-1A	73G
V1S	Pf3D7_12_v3-857050-857323-1A	35+12N162G
V1S	Pf3D7_13_v3-1004740-1005002-1A	50+8N161+8N
V1S	Pf3D7_13_v3-1146764-1147010-1A	64C146+9N182+8N
V1S	Pf3D7_13_v3-1233093-1233332-1A	130+8N
V1S	Pf3D7_13_v3-1265494-1265726-1A	44T
V1S	Pf3D7_13_v3-1350855-1351093-1A	66+8N93A
V1S	Pf3D7_13_v3-1406713-1406975-1A	62+11N154+8N
V1S	Pf3D7_13_v3-1419363-1419626-1A	16+8N52C67A123C
V1S	Pf3D7_13_v3-1465616-1465890-1A	30T32C90T92G113A121G
V1S	Pf3D7_13_v3-1465901-1466157-1A	19+8N152A158T
V1S	Pf3D7_13_v3-146695-146934-1A	20G76+8N
V1S	Pf3D7_13_v3-156456-156685-1A	41+8N
V1S	Pf3D7_13_v3-156713-156986-1A	39+8N50C123+13N
V1S	Pf3D7_13_v3-1876391-1876664-1A	30T61+10N179C
V1S	Pf3D7_13_v3-2114242-2114482-1A	67G76T137+8N
V1S	Pf3D7_13_v3-2114829-2115090-1A	130+8N192A
V1S	Pf3D7_13_v3-2545065-2545291-1A	87+8N
V1S	Pf3D7_13_v3-388138-388408-1A	.
V1S	Pf3D7_13_v3-479569-479811-1A	96+8N168A
V1S	Pf3D7_13_v3-815862-816091-1A	59A65+8N90+9N
V1S	Pf3D7_13_v3-852647-852921-1A	83+8N149T158+8N169A
V1S	Pf3D7_13_v3-911757-912005-1A	65+9N159+8N
V1S	Pf3D7_13_v3-935613-935884-1A	68+11N155+13N187+10N
V1S	Pf3D7_14_v3-1038300-1038538-1A	50C74+8N153A
V1S	Pf3D7_14_v3-106867-107115-1A	120A
V1S	Pf3D7_14_v3-1166107-1166371-1A	28+9N64+8N88+9N100+8N179A
V1S	Pf3D7_14_v3-120101-120365-1A	13+9N106+9N135G165C
V1S	Pf3D7_14_v3-137398-137668-1A	122+8N191C194+8N
V1S	Pf3D7_14_v3-1392837-1393086-1A	51+8N91+8N162T
V1S	Pf3D7_14_v3-1992121-1992370-1A	105+8N151+9N172+9N
V1S	Pf3D7_14_v3-2004362-2004606-1A	88C98A
V1S	Pf3D7_14_v3-2020604-2020849-1A	65+8N
V1S	Pf3D7_14_v3-2260533-2260765-1A	91G
V1S	Pf3D7_14_v3-2355614-2355853-1A	83+8N105A
V1S	Pf3D7_14_v3-2695837-2696082-1A	5C28+16N53A
V1S	Pf3D7_14_v3-2733345-2733593-1A	15+8N
V1S	Pf3D7_14_v3-279563-279833-1A	77T
V1S	Pf3D7_14_v3-2858894-2859160-1A	15C17+8N28A188A
V1S	Pf3D7_14_v3-3124416-3124655-1A	.
V1S	Pf3D7_14_v3-3125801-3126073-1A	.
V1S	Pf3D7_14_v3-3214249-3214516-1A	5+8N194C
V1S	Pf3D7_14_v3-377765-378020-1A	21G53+8N
V1S	Pf3D7_14_v3-407306-407542-1A	.
V1S	Pf3D7_14_v3-421322-421547-1A	20+8N76C
V1S	Pf3D7_14_v3-771407-771633-1A	36+8N108C
V1S	Pf3D7_14_v3-921176-921432-1A	.
W2	Pf3D7_01_v3-145388-145662-1A	25+25N94A139T169+8N188+9N
W2	Pf3D7_01_v3-162867-163115-1A	15+12N34+8N129+10N
W2	Pf3D7_01_v3-181512-181761-1A	19+9N83+8N114G
W2	Pf3D7_01_v3-455794-456054-1A	2+10N105+9N
W2	Pf3D7_01_v3-528859-529104-1A	44G
W2	Pf3D7_01_v3-535965-536239-1A	8C46+8N111A118A121+17N155G172+8N
W2	Pf3D7_02_v3-290580-290821-1A	12+26N62A
W2	Pf3D7_02_v3-291770-292017-1A	101+8N
W2	Pf3D7_02_v3-470437-470709-1A	33+12N122+8N158+8N183+8N205G
W2	Pf3D7_02_v3-503040-503288-1A	97C155+8N
W2	Pf3D7_02_v3-628941-629172-1A	2+9N34+8N102+11N
W2	Pf3D7_02_v3-630641-630907-1A	22+8N143T163C195G
W2	Pf3D7_03_v3-515418-515657-1A	.
W2	Pf3D7_03_v3-653961-654206-1A	35+9N49+13N101G127C
W2	Pf3D7_03_v3-85507-85756-1A	93C
W2	Pf3D7_03_v3-855426-855697-1A	32C
W2	Pf3D7_03_v3-891553-891827-1A	26T
W2	Pf3D7_04_v3-1005938-1006187-1A	15T16C61T69+9N144+11N
W2	Pf3D7_04_v3-1037644-1037891-1A	93+9N120+8N145A
W2	Pf3D7_04_v3-109939-110184-1A	8A51C108G152+8N
W2	Pf3D7_04_v3-1113397-1113639-1A	47+8N95+11N130T152T154A
W2	Pf3D7_04_v3-115455-115684-1A	24+25N74+10N
W2	Pf3D7_04_v3-133581-133830-1A	60C102C113T128A134G143T152G
W2	Pf3D7_04_v3-133928-134154-1A	.
W2	Pf3D7_04_v3-140317-140548-1A	86+8N160T
W2	Pf3D7_04_v3-141741-141990-1A	66+8N101G121+8N134A
W2	Pf3D7_04_v3-284121-284364-1A	.
W2	Pf3D7_04_v3-316593-316858-1A	7+8N151+8N173+8N
W2	Pf3D7_04_v3-544454-544718-1A	33+8N186G
W2	Pf3D7_04_v3-648065-648332-1A	141+30N
W2	Pf3D7_04_v3-900526-900759-1A	106G
W2	Pf3D7_05_v3-1188456-1188706-1A	19T53C170A
W2	Pf3D7_05_v3-1322099-1322341-1A	16G27T91G
W2	Pf3D7_05_v3-213027-213251-1A	25T
W2	Pf3D7_05_v3-350808-351052-1A	32+8N92A164A
W2	Pf3D7_05_v3-369676-369949-1A	34C48+8N62+11N141+12N
W2	Pf3D7_05_v3-395887-396136-1A	15+8N119C145+20N
W2	Pf3D7_05_v3-550803-551072-1A	107+8N141C
W2	Pf3D7_05_v3-641131-641404-1A	4+12N23+8N42T188+9N
W2	Pf3D7_05_v3-668763-669004-1A	73G188C
W2	Pf3D7_05_v3-796518-796759-1A	14A119+8N
W2	Pf3D7_06_v3-1115900-1116168-1A	1+8N36+9N114G162+12N
W2	Pf3D7_06_v3-1128558-1128797-1A	.
W2	Pf3D7_06_v3-1135605-1135855-1A	172T
W2	Pf3D7_06_v3-1136091-1136364-1A	201+9N
W2	Pf3D7_06_v3-1140900-1141174-1A	189A
W2	Pf3D7_06_v3-1192628-1192867-1A	155+9N
W2	Pf3D7_06_v3-1197245-1197515-1A	.
W2	Pf3D7_06_v3-1235395-1235658-1A	56+8N65+8N79T
W2	Pf3D7_06_v3-1282656-1282930-1A	.
W2	Pf3D7_06_v3-145285-145531-1A	56C59G72+8N157G
W2	Pf3D7_06_v3-176108-176338-1A	1+38N
W2	Pf3D7_06_v3-416462-416720-1A	3+8N28+8N45+8N129+12N188+11N
W2	Pf3D7_06_v3-532166-532407-1A	33+8N109G157T
W2	Pf3D7_06_v3-851492-851765-1A	39+8N220T
W2	Pf3D7_07_v3-1028330-1028603-1A	55+8N101+36N177+8N202C
W2	Pf3D7_07_v3-1043981-1044225-1A	36+8N
W2	Pf3D7_07_v3-105172-105442-1A	79T103C
W2	Pf3D7_07_v3-1066661-1066903-1A	41+9N75+8N86+8N
W2	Pf3D7_07_v3-1149367-1149613-1A	106T
W2	Pf3D7_07_v3-432832-433091-1A	30+17N188+9N
W2	Pf3D7_07_v3-475313-475545-1A	15+8N125G
W2	Pf3D7_07_v3-627351-627625-1A	54C
W2	Pf3D7_07_v3-717260-717493-1A	8+8N38+11N141G154+8N
W2	Pf3D7_07_v3-729480-729750-1A	42A
W2	Pf3D7_08_v3-102277-102527-1A	76A145G
W2	Pf3D7_08_v3-1056678-1056903-1A	.
W2	Pf3D7_08_v3-1099719-1099977-1A	1+14N54+8N97A
W2	Pf3D7_08_v3-1176313-1176549-1A	74+9N111T136C
W2	Pf3D7_08_v3-1313088-1313338-1A	31+8N82C111+8N141+8N164+8N
W2	Pf3D7_08_v3-1314717-1314986-1A	2+15N125+9N138A145+9N
W2	Pf3D7_08_v3-1344618-1344845-1A	86C
W2	Pf3D7_08_v3-336421-336651-1A	25A51+8N97T105+8N148C
W2	Pf3D7_08_v3-399693-399961-1A	147+8N
W2	Pf3D7_08_v3-412801-413062-1A	46+9N58+8N101+13N147G
W2	Pf3D7_08_v3-476232-476475-1A	45T85+8N
W2	Pf3D7_08_v3-585331-585590-1A	138+9N
W2	Pf3D7_08_v3-585703-585949-1A	118C
W2	Pf3D7_08_v3-585993-586266-1A	171+10N
W2	Pf3D7_09_v3-1015103-1015350-1A	34+8N
W2	Pf3D7_09_v3-1406342-1406614-1A	120T148T
W2	Pf3D7_09_v3-163813-164052-1A	2+19N28T
W2	Pf3D7_09_v3-164045-164311-1A	.
W2	Pf3D7_09_v3-202854-203106-1A	16C46+8N66+8N183T
W2	Pf3D7_09_v3-270915-271160-1A	85A180+8N
W2	Pf3D7_09_v3-516735-517007-1A	14+8N211A
W2	Pf3D7_09_v3-595828-596094-1A	4+8N50+8N134+8N
W2	Pf3D7_09_v3-685560-685825-1A	30+8N38A79A148+10N165+11N
W2	Pf3D7_09_v3-82006-82236-1A	95G123T137G138T
W2	Pf3D7_10_v3-1386657-1386909-1A	13A
W2	Pf3D7_10_v3-1392371-1392620-1A	106+9N
W2	Pf3D7_10_v3-1414337-1414596-1A	17T39+8N70G82T167G
W2	Pf3D7_10_v3-1414599-1414832-1A	70C
W2	Pf3D7_10_v3-992331-992603-1A	13+13N72C127A152+9N
W2	Pf3D7_10_v3-992596-992869-1A	133+12N160+8N
W2	Pf3D7_11_v3-1006693-1006917-1A	27C58C118+10N
W2	Pf3D7_11_v3-1018781-1019053-1A	60+9N85C151G
W2	Pf3D7_11_v3-1127074-1127316-1A	132C160+8N
W2	Pf3D7_11_v3-115913-116184-1A	124+8N197T
W2	Pf3D7_11_v3-119432-119705-1A	33A89A145G
W2	Pf3D7_11_v3-1293919-1294168-1A	13A27A65C
W2	Pf3D7_11_v3-1294664-1294910-1A	9A40A62G86G152T159A
W2	Pf3D7_11_v3-1295103-1295335-1A	34C71A132+9N173T
W2	Pf3D7_11_v3-1295371-1295597-1A	.
W2	Pf3D7_11_v3-1374917-1375148-1A	112+14N
W2	Pf3D7_11_v3-1375807-1376056-1A	20+10N140+9N
W2	Pf3D7_11_v3-1376058-1376305-1A	140G
W2	Pf3D7_11_v3-1816152-1816378-1A	50T90T
W2	Pf3D7_11_v3-1934962-1935236-1A	54+10N98G
W2	Pf3D7_11_v3-408285-408534-1A	3C70+9N
W2	Pf3D7_11_v3-408543-408771-1A	54+9N
W2	Pf3D7_11_v3-497277-497548-1A	74+11N90+9N148T
W2	Pf3D7_12_v3-1959644-1959891-1A	.
W2	Pf3D7_12_v3-233418-233671-1A	77+8N
W2	Pf3D7_12_v3-529495-529767-1A	.
W2	Pf3D7_12_v3-63081-63314-1A	146+9N
W2	Pf3D7_12_v3-659881-660127-1A	27T35C73A74G83+9N135+9N
W2	Pf3D7_12_v3-684011-684240-1A	73G
W2	Pf3D7_12_v3-857050-857323-1A	35+12N162G
W2	Pf3D7_13_v3-1004740-1005002-1A	50+8N161+8N
W2	Pf3D7_13_v3-1146764-1147010-1A	64C146+9N182+8N
W2	Pf3D7_13_v3-1233093-1233332-1A	130+8N
W2	Pf3D7_13_v3-1265494-1265726-1A	44T
W2	Pf3D7_13_v3-1350855-1351093-1A	66+8N
W2	Pf3D7_13_v3-1406713-1406975-1A	62+11N154+8N
W2	Pf3D7_13_v3-1419363-1419626-1A	16+8N31T52C55C107T111A163T
W2	Pf3D7_13_v3-1465616-1465890-1A	30T32C90T92G113A121G
W2	Pf3D7_13_v3-1465901-1466157-1A	19+8N158T
W2	Pf3D7_13_v3-146695-146934-1A	20G76+8N170C
W2	Pf3D7_13_v3-156456-156685-1A	41+8N115G
W2	Pf3D7_13_v3-156713-156986-1A	39+8N50C68C123+13N
W2	Pf3D7_13_v3-1876391-1876664-1A	30T61+10N179C
W2	Pf3D7_13_v3-2114242-2114482-1A	67G76T137+8N
W2	Pf3D7_13_v3-2114829-2115090-1A	130+8N192A
W2	Pf3D7_13_v3-2545065-2545291-1A	87+8N
W2	Pf3D7_13_v3-388138-388408-1A	.
W2	Pf3D7_13_v3-479569-479811-1A	96+8N168A
W2	Pf3D7_13_v3-815862-816091-1A	59A65+8N90+9N
W2	Pf3D7_13_v3-852647-852921-1A	19G83+8N158+8N169A
W2	Pf3D7_13_v3-911757-912005-1A	65+9N159+8N
W2	Pf3D7_13_v3-935613-935884-1A	68+11N155+13N187+10N
W2	Pf3D7_14_v3-1038300-1038538-1A	50C74+8N153A
W2	Pf3D7_14_v3-106867-107115-1A	78A
W2	Pf3D7_14_v3-1166107-1166371-1A	28+9N64+8N88+9N100+8N179A
W2	Pf3D7_14_v3-120101-120365-1A	13+9N106+9N135G165C
W2	Pf3D7_14_v3-137398-137668-1A	122+8N191C194+8N
W2	Pf3D7_14_v3-1392837-1393086-1A	51+8N91+8N162T
W2	Pf3D7_14_v3-1992121-1992370-1A	105+8N151+9N172+9N
W2	Pf3D7_14_v3-2004362-2004606-1A	88C98A
W2	Pf3D7_14_v3-2020604-2020849-1A	65+8N158T
W2	Pf3D7_14_v3-2260533-2260765-1A	91G
W2	Pf3D7_14_v3-2355614-2355853-1A	83+8N105A
W2	Pf3D7_14_v3-2695837-2696082-1A	5C28+16N53A
W2	Pf3D7_14_v3-2733345-2733593-1A	15+8N
W2	Pf3D7_14_v3-279563-279833-1A	77T
W2	Pf3D7_14_v3-2858894-2859160-1A	15C17+8N28A188A
W2	Pf3D7_14_v3-3124416-3124655-1A	.
W2	Pf3D7_14_v3-3125801-3126073-1A	.
W2	Pf3D7_14_v3-3214249-3214516-1A	5+8N194C
W2	Pf3D7_14_v3-377765-378020-1A	21G53+8N
W2	Pf3D7_14_v3-407306-407542-1A	44A47A
W2	Pf3D7_14_v3-421322-421547-1A	20+8N76C
W2	Pf3D7_14_v3-771407-771633-1A	36+8N108C
W2	Pf3D7_14_v3-921176-921432-1A	.

### Sheet: Supp Table 10
Supp. Table 10. Expected Codon Per Strain for Each Marker of Interest
Strain	Locus	GeneID	CodonID	Codon
3D7	Pf3D7_04_v3-748105-748359-1B	417200	16	GCA
3D7	Pf3D7_04_v3-748105-748359-1B	417200	51	AAT
3D7	Pf3D7_04_v3-748105-748359-1B	417200	59	TGT
3D7	Pf3D7_04_v3-748374-748611-1B	417200	108	AGC
3D7	Pf3D7_04_v3-748374-748611-1B	417200	164	ATA
3D7	Pf3D7_04_v3-748585-748822-2	417200	185	ACT
3D7	Pf3D7_05_v3-958079-958350-1B	523000	86	AAT
3D7	Pf3D7_05_v3-958372-958608-1B	523000	184	TAT
3D7	Pf3D7_05_v3-960810-961048-1B	523000	1034	AGT
3D7	Pf3D7_05_v3-960810-961048-1B	523000	1042	AAT
3D7	Pf3D7_05_v3-961511-961758-1B	523000	1246	GAT
3D7	Pf3D7_07_v3-403479-403716-1B	709000	72	TGT
3D7	Pf3D7_07_v3-403479-403716-1B	709000	73	GTA
3D7	Pf3D7_07_v3-403479-403716-1B	709000	74	ATG
3D7	Pf3D7_07_v3-403479-403716-1B	709000	75	AAT
3D7	Pf3D7_07_v3-403479-403716-1B	709000	76	AAA
3D7	Pf3D7_07_v3-403487-403750-2	709000	72	TGT
3D7	Pf3D7_07_v3-403487-403750-2	709000	73	GTA
3D7	Pf3D7_07_v3-403487-403750-2	709000	74	ATG
3D7	Pf3D7_07_v3-403487-403750-2	709000	75	AAT
3D7	Pf3D7_07_v3-403487-403750-2	709000	76	AAA
3D7	Pf3D7_07_v3-405334-405576-1B	709000	326	AAC
3D7	Pf3D7_08_v3-549583-549807-1B	810800	431	ATA
3D7	Pf3D7_08_v3-549583-549807-1B	810800	436	TCT
3D7	Pf3D7_08_v3-549583-549807-1B	810800	437	GGT
3D7	Pf3D7_08_v3-549960-550215-1B	810800	540	AAA
3D7	Pf3D7_08_v3-549960-550215-1B	810800	581	GCG
3D7	Pf3D7_08_v3-550057-550318-2	810800	581	GCG
3D7	Pf3D7_08_v3-550057-550318-2	810800	613	GCC
3D7	Pf3D7_13_v3-1724895-1725166-1B	1343700	622	AGA
3D7	Pf3D7_13_v3-1724895-1725166-1B	1343700	631	CTT
3D7	Pf3D7_13_v3-1724895-1725166-1B	1343700	641	GAT
3D7	Pf3D7_13_v3-1724895-1725166-1B	1343700	656	TTT
3D7	Pf3D7_13_v3-1724895-1725166-1B	1343700	659	AGA
3D7	Pf3D7_13_v3-1724895-1725166-1B	1343700	661	CAA
3D7	Pf3D7_13_v3-1724895-1725166-1B	1343700	662	TTT
3D7	Pf3D7_13_v3-1724895-1725166-1B	1343700	675	GCT
3D7	Pf3D7_13_v3-1725124-1725365-2	1343700	561	CGT
3D7	Pf3D7_13_v3-1725124-1725365-2	1343700	568	GTG
3D7	Pf3D7_13_v3-1725124-1725365-2	1343700	574	CCT
3D7	Pf3D7_13_v3-1725124-1725365-2	1343700	578	GCT
3D7	Pf3D7_13_v3-1725124-1725365-2	1343700	580	TGT
3D7	Pf3D7_13_v3-1725124-1725365-2	1343700	596	GAG
3D7	Pf3D7_13_v3-1725124-1725365-2	1343700	597	AGA
3D7	Pf3D7_13_v3-1725124-1725365-2	1343700	598	TTA
3D7	Pf3D7_13_v3-1725124-1725365-2	1343700	599	AAT
3D7	Pf3D7_13_v3-1725124-1725365-2	1343700	605	GAA
3D7	Pf3D7_13_v3-1725124-1725365-2	1343700	607	AAA
3D7	Pf3D7_13_v3-1725208-1725471-1B	1343700	520	GTT
3D7	Pf3D7_13_v3-1725208-1725471-1B	1343700	527	CCT
3D7	Pf3D7_13_v3-1725208-1725471-1B	1343700	537	AAT
3D7	Pf3D7_13_v3-1725208-1725471-1B	1343700	538	GGT
3D7	Pf3D7_13_v3-1725208-1725471-1B	1343700	539	AGA
3D7	Pf3D7_13_v3-1725208-1725471-1B	1343700	543	ATT
3D7	Pf3D7_13_v3-1725208-1725471-1B	1343700	544	GGG
3D7	Pf3D7_13_v3-1725208-1725471-1B	1343700	546	TAT
3D7	Pf3D7_13_v3-1725208-1725471-1B	1343700	553	CCG
3D7	Pf3D7_13_v3-1725208-1725471-1B	1343700	561	CGT
3D7	Pf3D7_13_v3-1725208-1725471-1B	1343700	568	GTG
3D7	Pf3D7_13_v3-1725208-1725471-1B	1343700	574	CCT
3D7	Pf3D7_13_v3-1725208-1725471-1B	1343700	578	GCT
3D7	Pf3D7_13_v3-1725208-1725471-1B	1343700	580	TGT
3D7	Pf3D7_13_v3-1725379-1725652-2	1343700	469	TGC
3D7	Pf3D7_13_v3-1725379-1725652-2	1343700	476	ATG
3D7	Pf3D7_13_v3-1725379-1725652-2	1343700	480	AAA
3D7	Pf3D7_13_v3-1725379-1725652-2	1343700	481	GCT
3D7	Pf3D7_13_v3-1725379-1725652-2	1343700	483	TTT
3D7	Pf3D7_13_v3-1725379-1725652-2	1343700	485	AGT
3D7	Pf3D7_13_v3-1725379-1725652-2	1343700	493	TAC
3D7	Pf3D7_13_v3-1725379-1725652-2	1343700	494	GTT
3D7	Pf3D7_13_v3-1725379-1725652-2	1343700	515	AGA
3D7	Pf3D7_13_v3-1725379-1725652-2	1343700	520	GTT
3D7	Pf3D7_13_v3-1725379-1725652-2	1343700	527	CCT
3D7	Pf3D7_13_v3-1725464-1725719-1B	1343700	441	CCA
3D7	Pf3D7_13_v3-1725464-1725719-1B	1343700	442	TTC
3D7	Pf3D7_13_v3-1725464-1725719-1B	1343700	446	TTT
3D7	Pf3D7_13_v3-1725464-1725719-1B	1343700	449	GGT
3D7	Pf3D7_13_v3-1725464-1725719-1B	1343700	454	GTA
3D7	Pf3D7_13_v3-1725464-1725719-1B	1343700	458	AAT
3D7	Pf3D7_13_v3-1725464-1725719-1B	1343700	469	TGC
3D7	Pf3D7_13_v3-1725464-1725719-1B	1343700	476	ATG
3D7	Pf3D7_13_v3-1725464-1725719-1B	1343700	480	AAA
3D7	Pf3D7_13_v3-1725464-1725719-1B	1343700	481	GCT
3D7	Pf3D7_13_v3-1725464-1725719-1B	1343700	483	TTT
3D7	Pf3D7_13_v3-1725464-1725719-1B	1343700	485	AGT
3D7	Pf3D7_13_v3-1725464-1725719-1B	1343700	493	TAC
3D7	Pf3D7_13_v3-1725464-1725719-1B	1343700	494	GTT
3D7	Pf3D7_13_v3-2504481-2504734-1B	1362500	415	GAG
3D7	Pf3D7_13_v3-748254-748510-1B	1318100	193	GAC
3D7	Pf3D7_14_v3-1956056-1956330-1B	1447900	484	ACA
3D7	Pf3D7_14_v3-2481033-2481276-1B	1460900	127	GTG
D10	Pf3D7_04_v3-748105-748359-1B	417200	16	GCA
D10	Pf3D7_04_v3-748105-748359-1B	417200	51	AAT
D10	Pf3D7_04_v3-748105-748359-1B	417200	59	TGT
D10	Pf3D7_04_v3-748374-748611-1B	417200	108	AGC
D10	Pf3D7_04_v3-748374-748611-1B	417200	164	ATA
D10	Pf3D7_04_v3-748585-748822-2	417200	185	ACT
D10	Pf3D7_05_v3-958079-958350-1B	523000	86	AAT
D10	Pf3D7_05_v3-958372-958608-1B	523000	184	TAT
D10	Pf3D7_05_v3-960810-961048-1B	523000	1034	AGT
D10	Pf3D7_05_v3-960810-961048-1B	523000	1042	AAT
D10	Pf3D7_05_v3-961511-961758-1B	523000	1246	GAT
D10	Pf3D7_07_v3-403479-403716-1B	709000	72	TGT
D10	Pf3D7_07_v3-403479-403716-1B	709000	73	GTA
D10	Pf3D7_07_v3-403479-403716-1B	709000	74	ATG
D10	Pf3D7_07_v3-403479-403716-1B	709000	75	AAT
D10	Pf3D7_07_v3-403479-403716-1B	709000	76	AAA
D10	Pf3D7_07_v3-403487-403750-2	709000	72	TGT
D10	Pf3D7_07_v3-403487-403750-2	709000	73	GTA
D10	Pf3D7_07_v3-403487-403750-2	709000	74	ATG
D10	Pf3D7_07_v3-403487-403750-2	709000	75	AAT
D10	Pf3D7_07_v3-403487-403750-2	709000	76	AAA
D10	Pf3D7_07_v3-405334-405576-1B	709000	326	AAC
D10	Pf3D7_08_v3-549583-549807-1B	810800	431	ATA
D10	Pf3D7_08_v3-549583-549807-1B	810800	436	TCT
D10	Pf3D7_08_v3-549583-549807-1B	810800	437	GCT
D10	Pf3D7_08_v3-549960-550215-1B	810800	540	AAA
D10	Pf3D7_08_v3-549960-550215-1B	810800	581	GCG
D10	Pf3D7_08_v3-550057-550318-2	810800	581	GCG
D10	Pf3D7_08_v3-550057-550318-2	810800	613	GCC
D10	Pf3D7_13_v3-1724895-1725166-1B	1343700	622	AGA
D10	Pf3D7_13_v3-1724895-1725166-1B	1343700	631	CTT
D10	Pf3D7_13_v3-1724895-1725166-1B	1343700	641	GAT
D10	Pf3D7_13_v3-1724895-1725166-1B	1343700	656	TTT
D10	Pf3D7_13_v3-1724895-1725166-1B	1343700	659	AGA
D10	Pf3D7_13_v3-1724895-1725166-1B	1343700	661	CAA
D10	Pf3D7_13_v3-1724895-1725166-1B	1343700	662	TTT
D10	Pf3D7_13_v3-1724895-1725166-1B	1343700	675	GCT
D10	Pf3D7_13_v3-1725124-1725365-2	1343700	561	CGT
D10	Pf3D7_13_v3-1725124-1725365-2	1343700	568	GTG
D10	Pf3D7_13_v3-1725124-1725365-2	1343700	574	CCT
D10	Pf3D7_13_v3-1725124-1725365-2	1343700	578	GCT
D10	Pf3D7_13_v3-1725124-1725365-2	1343700	580	TGT
D10	Pf3D7_13_v3-1725124-1725365-2	1343700	596	GAG
D10	Pf3D7_13_v3-1725124-1725365-2	1343700	597	AGA
D10	Pf3D7_13_v3-1725124-1725365-2	1343700	598	TTA
D10	Pf3D7_13_v3-1725124-1725365-2	1343700	599	AAT
D10	Pf3D7_13_v3-1725124-1725365-2	1343700	605	GAA
D10	Pf3D7_13_v3-1725124-1725365-2	1343700	607	AAA
D10	Pf3D7_13_v3-1725208-1725471-1B	1343700	520	GTT
D10	Pf3D7_13_v3-1725208-1725471-1B	1343700	527	CCT
D10	Pf3D7_13_v3-1725208-1725471-1B	1343700	537	AAT
D10	Pf3D7_13_v3-1725208-1725471-1B	1343700	538	GGT
D10	Pf3D7_13_v3-1725208-1725471-1B	1343700	539	AGA
D10	Pf3D7_13_v3-1725208-1725471-1B	1343700	543	ATT
D10	Pf3D7_13_v3-1725208-1725471-1B	1343700	544	GGG
D10	Pf3D7_13_v3-1725208-1725471-1B	1343700	546	TAT
D10	Pf3D7_13_v3-1725208-1725471-1B	1343700	553	CCG
D10	Pf3D7_13_v3-1725208-1725471-1B	1343700	561	CGT
D10	Pf3D7_13_v3-1725208-1725471-1B	1343700	568	GTG
D10	Pf3D7_13_v3-1725208-1725471-1B	1343700	574	CCT
D10	Pf3D7_13_v3-1725208-1725471-1B	1343700	578	GCT
D10	Pf3D7_13_v3-1725208-1725471-1B	1343700	580	TGT
D10	Pf3D7_13_v3-1725379-1725652-2	1343700	469	TGC
D10	Pf3D7_13_v3-1725379-1725652-2	1343700	476	ATG
D10	Pf3D7_13_v3-1725379-1725652-2	1343700	480	AAA
D10	Pf3D7_13_v3-1725379-1725652-2	1343700	481	GCT
D10	Pf3D7_13_v3-1725379-1725652-2	1343700	483	TTT
D10	Pf3D7_13_v3-1725379-1725652-2	1343700	485	AGT
D10	Pf3D7_13_v3-1725379-1725652-2	1343700	493	TAC
D10	Pf3D7_13_v3-1725379-1725652-2	1343700	494	GTT
D10	Pf3D7_13_v3-1725379-1725652-2	1343700	515	AGA
D10	Pf3D7_13_v3-1725379-1725652-2	1343700	520	GTT
D10	Pf3D7_13_v3-1725379-1725652-2	1343700	527	CCT
D10	Pf3D7_13_v3-1725464-1725719-1B	1343700	441	CCA
D10	Pf3D7_13_v3-1725464-1725719-1B	1343700	442	TTC
D10	Pf3D7_13_v3-1725464-1725719-1B	1343700	446	TTT
D10	Pf3D7_13_v3-1725464-1725719-1B	1343700	449	GGT
D10	Pf3D7_13_v3-1725464-1725719-1B	1343700	454	GTA
D10	Pf3D7_13_v3-1725464-1725719-1B	1343700	458	AAT
D10	Pf3D7_13_v3-1725464-1725719-1B	1343700	469	TGC
D10	Pf3D7_13_v3-1725464-1725719-1B	1343700	476	ATG
D10	Pf3D7_13_v3-1725464-1725719-1B	1343700	480	AAA
D10	Pf3D7_13_v3-1725464-1725719-1B	1343700	481	GCT
D10	Pf3D7_13_v3-1725464-1725719-1B	1343700	483	TTT
D10	Pf3D7_13_v3-1725464-1725719-1B	1343700	485	AGT
D10	Pf3D7_13_v3-1725464-1725719-1B	1343700	493	TAC
D10	Pf3D7_13_v3-1725464-1725719-1B	1343700	494	GTT
D10	Pf3D7_13_v3-2504481-2504734-1B	1362500	415	GAG
D10	Pf3D7_13_v3-748254-748510-1B	1318100	193	GAC
D10	Pf3D7_14_v3-1956056-1956330-1B	1447900	484	ACA
D10	Pf3D7_14_v3-2481033-2481276-1B	1460900	127	GTG
D6	Pf3D7_04_v3-748105-748359-1B	417200	16	GCA
D6	Pf3D7_04_v3-748105-748359-1B	417200	51	AAT
D6	Pf3D7_04_v3-748105-748359-1B	417200	59	TGT
D6	Pf3D7_04_v3-748374-748611-1B	417200	108	AGC
D6	Pf3D7_04_v3-748374-748611-1B	417200	164	ATA
D6	Pf3D7_04_v3-748585-748822-2	417200	185	ACT
D6	Pf3D7_05_v3-958079-958350-1B	523000	86	AAT
D6	Pf3D7_05_v3-958372-958608-1B	523000	184	TAT
D6	Pf3D7_05_v3-960810-961048-1B	523000	1034	AGT
D6	Pf3D7_05_v3-960810-961048-1B	523000	1042	AAT
D6	Pf3D7_05_v3-961511-961758-1B	523000	1246	GAT
D6	Pf3D7_07_v3-403479-403716-1B	709000	72	TGT
D6	Pf3D7_07_v3-403479-403716-1B	709000	73	GTA
D6	Pf3D7_07_v3-403479-403716-1B	709000	74	ATG
D6	Pf3D7_07_v3-403479-403716-1B	709000	75	AAT
D6	Pf3D7_07_v3-403479-403716-1B	709000	76	AAA
D6	Pf3D7_07_v3-403487-403750-2	709000	72	TGT
D6	Pf3D7_07_v3-403487-403750-2	709000	73	GTA
D6	Pf3D7_07_v3-403487-403750-2	709000	74	ATG
D6	Pf3D7_07_v3-403487-403750-2	709000	75	AAT
D6	Pf3D7_07_v3-403487-403750-2	709000	76	AAA
D6	Pf3D7_07_v3-405334-405576-1B	709000	326	AAC
D6	Pf3D7_08_v3-549583-549807-1B	810800	431	ATA
D6	Pf3D7_08_v3-549583-549807-1B	810800	436	GCT
D6	Pf3D7_08_v3-549583-549807-1B	810800	437	GCT
D6	Pf3D7_08_v3-549960-550215-1B	810800	540	AAA
D6	Pf3D7_08_v3-549960-550215-1B	810800	581	GCG
D6	Pf3D7_08_v3-550057-550318-2	810800	581	GCG
D6	Pf3D7_08_v3-550057-550318-2	810800	613	GCC
D6	Pf3D7_13_v3-1724895-1725166-1B	1343700	622	AGA
D6	Pf3D7_13_v3-1724895-1725166-1B	1343700	631	CTT
D6	Pf3D7_13_v3-1724895-1725166-1B	1343700	641	GAT
D6	Pf3D7_13_v3-1724895-1725166-1B	1343700	656	TTT
D6	Pf3D7_13_v3-1724895-1725166-1B	1343700	659	AGA
D6	Pf3D7_13_v3-1724895-1725166-1B	1343700	661	CAA
D6	Pf3D7_13_v3-1724895-1725166-1B	1343700	662	TTT
D6	Pf3D7_13_v3-1724895-1725166-1B	1343700	675	GCT
D6	Pf3D7_13_v3-1725124-1725365-2	1343700	561	CGT
D6	Pf3D7_13_v3-1725124-1725365-2	1343700	568	GTG
D6	Pf3D7_13_v3-1725124-1725365-2	1343700	574	CCT
D6	Pf3D7_13_v3-1725124-1725365-2	1343700	578	GCT
D6	Pf3D7_13_v3-1725124-1725365-2	1343700	580	TGT
D6	Pf3D7_13_v3-1725124-1725365-2	1343700	596	GAG
D6	Pf3D7_13_v3-1725124-1725365-2	1343700	597	AGA
D6	Pf3D7_13_v3-1725124-1725365-2	1343700	598	TTA
D6	Pf3D7_13_v3-1725124-1725365-2	1343700	599	AAT
D6	Pf3D7_13_v3-1725124-1725365-2	1343700	605	GAA
D6	Pf3D7_13_v3-1725124-1725365-2	1343700	607	AAA
D6	Pf3D7_13_v3-1725208-1725471-1B	1343700	520	GTT
D6	Pf3D7_13_v3-1725208-1725471-1B	1343700	527	CCT
D6	Pf3D7_13_v3-1725208-1725471-1B	1343700	537	AAT
D6	Pf3D7_13_v3-1725208-1725471-1B	1343700	538	GGT
D6	Pf3D7_13_v3-1725208-1725471-1B	1343700	539	AGA
D6	Pf3D7_13_v3-1725208-1725471-1B	1343700	543	ATT
D6	Pf3D7_13_v3-1725208-1725471-1B	1343700	544	GGG
D6	Pf3D7_13_v3-1725208-1725471-1B	1343700	546	TAT
D6	Pf3D7_13_v3-1725208-1725471-1B	1343700	553	CCG
D6	Pf3D7_13_v3-1725208-1725471-1B	1343700	561	CGT
D6	Pf3D7_13_v3-1725208-1725471-1B	1343700	568	GTG
D6	Pf3D7_13_v3-1725208-1725471-1B	1343700	574	CCT
D6	Pf3D7_13_v3-1725208-1725471-1B	1343700	578	GCT
D6	Pf3D7_13_v3-1725208-1725471-1B	1343700	580	TGT
D6	Pf3D7_13_v3-1725379-1725652-2	1343700	469	TGC
D6	Pf3D7_13_v3-1725379-1725652-2	1343700	476	ATG
D6	Pf3D7_13_v3-1725379-1725652-2	1343700	480	AAA
D6	Pf3D7_13_v3-1725379-1725652-2	1343700	481	GCT
D6	Pf3D7_13_v3-1725379-1725652-2	1343700	483	TTT
D6	Pf3D7_13_v3-1725379-1725652-2	1343700	485	AGT
D6	Pf3D7_13_v3-1725379-1725652-2	1343700	493	TAC
D6	Pf3D7_13_v3-1725379-1725652-2	1343700	494	GTT
D6	Pf3D7_13_v3-1725379-1725652-2	1343700	515	AGA
D6	Pf3D7_13_v3-1725379-1725652-2	1343700	520	GTT
D6	Pf3D7_13_v3-1725379-1725652-2	1343700	527	CCT
D6	Pf3D7_13_v3-1725464-1725719-1B	1343700	441	CCA
D6	Pf3D7_13_v3-1725464-1725719-1B	1343700	442	TTC
D6	Pf3D7_13_v3-1725464-1725719-1B	1343700	446	TTT
D6	Pf3D7_13_v3-1725464-1725719-1B	1343700	449	GGT
D6	Pf3D7_13_v3-1725464-1725719-1B	1343700	454	GTA
D6	Pf3D7_13_v3-1725464-1725719-1B	1343700	458	AAT
D6	Pf3D7_13_v3-1725464-1725719-1B	1343700	469	TGC
D6	Pf3D7_13_v3-1725464-1725719-1B	1343700	476	ATG
D6	Pf3D7_13_v3-1725464-1725719-1B	1343700	480	AAA
D6	Pf3D7_13_v3-1725464-1725719-1B	1343700	481	GCT
D6	Pf3D7_13_v3-1725464-1725719-1B	1343700	483	TTT
D6	Pf3D7_13_v3-1725464-1725719-1B	1343700	485	AGT
D6	Pf3D7_13_v3-1725464-1725719-1B	1343700	493	TAC
D6	Pf3D7_13_v3-1725464-1725719-1B	1343700	494	GTT
D6	Pf3D7_13_v3-2504481-2504734-1B	1362500	415	GAG
D6	Pf3D7_13_v3-748254-748510-1B	1318100	193	GAC
D6	Pf3D7_14_v3-1956056-1956330-1B	1447900	484	ACA
D6	Pf3D7_14_v3-2481033-2481276-1B	1460900	127	GTG
DD2	Pf3D7_04_v3-748105-748359-1B	417200	16	GCA
DD2	Pf3D7_04_v3-748105-748359-1B	417200	51	ATT
DD2	Pf3D7_04_v3-748105-748359-1B	417200	59	CGT
DD2	Pf3D7_04_v3-748374-748611-1B	417200	108	AAC
DD2	Pf3D7_04_v3-748374-748611-1B	417200	164	ATA
DD2	Pf3D7_04_v3-748585-748822-2	417200	185	ACT
DD2	Pf3D7_05_v3-958079-958350-1B	523000	86	TTT
DD2	Pf3D7_05_v3-958372-958608-1B	523000	184	TAT
DD2	Pf3D7_05_v3-960810-961048-1B	523000	1034	AGT
DD2	Pf3D7_05_v3-960810-961048-1B	523000	1042	AAT
DD2	Pf3D7_05_v3-961511-961758-1B	523000	1246	GAT
DD2	Pf3D7_07_v3-403479-403716-1B	709000	72	TGT
DD2	Pf3D7_07_v3-403479-403716-1B	709000	73	GTA
DD2	Pf3D7_07_v3-403479-403716-1B	709000	74	ATT
DD2	Pf3D7_07_v3-403479-403716-1B	709000	75	GAA
DD2	Pf3D7_07_v3-403479-403716-1B	709000	76	ACA
DD2	Pf3D7_07_v3-403487-403750-2	709000	72	TGT
DD2	Pf3D7_07_v3-403487-403750-2	709000	73	GTA
DD2	Pf3D7_07_v3-403487-403750-2	709000	74	ATT
DD2	Pf3D7_07_v3-403487-403750-2	709000	75	GAA
DD2	Pf3D7_07_v3-403487-403750-2	709000	76	ACA
DD2	Pf3D7_08_v3-549583-549807-1B	810800	431	ATA
DD2	Pf3D7_08_v3-549583-549807-1B	810800	436	TTT
DD2	Pf3D7_08_v3-549583-549807-1B	810800	437	GGT
DD2	Pf3D7_08_v3-549960-550215-1B	810800	540	AAA
DD2	Pf3D7_08_v3-549960-550215-1B	810800	581	GCG
DD2	Pf3D7_08_v3-550057-550318-2	810800	581	GCG
DD2	Pf3D7_08_v3-550057-550318-2	810800	613	TCC
DD2	Pf3D7_13_v3-1724895-1725166-1B	1343700	622	AGA
DD2	Pf3D7_13_v3-1724895-1725166-1B	1343700	631	CTT
DD2	Pf3D7_13_v3-1724895-1725166-1B	1343700	641	GAT
DD2	Pf3D7_13_v3-1724895-1725166-1B	1343700	656	TTT
DD2	Pf3D7_13_v3-1724895-1725166-1B	1343700	659	AGA
DD2	Pf3D7_13_v3-1724895-1725166-1B	1343700	661	CAA
DD2	Pf3D7_13_v3-1724895-1725166-1B	1343700	662	TTT
DD2	Pf3D7_13_v3-1724895-1725166-1B	1343700	675	GCT
DD2	Pf3D7_13_v3-1725124-1725365-2	1343700	561	CGT
DD2	Pf3D7_13_v3-1725124-1725365-2	1343700	568	GTG
DD2	Pf3D7_13_v3-1725124-1725365-2	1343700	574	CCT
DD2	Pf3D7_13_v3-1725124-1725365-2	1343700	578	GCT
DD2	Pf3D7_13_v3-1725124-1725365-2	1343700	580	TGT
DD2	Pf3D7_13_v3-1725124-1725365-2	1343700	596	GAG
DD2	Pf3D7_13_v3-1725124-1725365-2	1343700	597	AGA
DD2	Pf3D7_13_v3-1725124-1725365-2	1343700	598	TTA
DD2	Pf3D7_13_v3-1725124-1725365-2	1343700	599	AAT
DD2	Pf3D7_13_v3-1725124-1725365-2	1343700	605	GAA
DD2	Pf3D7_13_v3-1725124-1725365-2	1343700	607	AAA
DD2	Pf3D7_13_v3-1725208-1725471-1B	1343700	520	GTT
DD2	Pf3D7_13_v3-1725208-1725471-1B	1343700	527	CCT
DD2	Pf3D7_13_v3-1725208-1725471-1B	1343700	537	AAT
DD2	Pf3D7_13_v3-1725208-1725471-1B	1343700	538	GGT
DD2	Pf3D7_13_v3-1725208-1725471-1B	1343700	539	AGA
DD2	Pf3D7_13_v3-1725208-1725471-1B	1343700	543	ATT
DD2	Pf3D7_13_v3-1725208-1725471-1B	1343700	544	GGG
DD2	Pf3D7_13_v3-1725208-1725471-1B	1343700	546	TAT
DD2	Pf3D7_13_v3-1725208-1725471-1B	1343700	553	CCG
DD2	Pf3D7_13_v3-1725208-1725471-1B	1343700	561	CGT
DD2	Pf3D7_13_v3-1725208-1725471-1B	1343700	568	GTG
DD2	Pf3D7_13_v3-1725208-1725471-1B	1343700	574	CCT
DD2	Pf3D7_13_v3-1725208-1725471-1B	1343700	578	GCT
DD2	Pf3D7_13_v3-1725208-1725471-1B	1343700	580	TGT
DD2	Pf3D7_13_v3-1725379-1725652-2	1343700	469	TGC
DD2	Pf3D7_13_v3-1725379-1725652-2	1343700	476	ATG
DD2	Pf3D7_13_v3-1725379-1725652-2	1343700	480	AAA
DD2	Pf3D7_13_v3-1725379-1725652-2	1343700	481	GCT
DD2	Pf3D7_13_v3-1725379-1725652-2	1343700	483	TTT
DD2	Pf3D7_13_v3-1725379-1725652-2	1343700	485	AGT
DD2	Pf3D7_13_v3-1725379-1725652-2	1343700	493	TAC
DD2	Pf3D7_13_v3-1725379-1725652-2	1343700	494	GTT
DD2	Pf3D7_13_v3-1725379-1725652-2	1343700	515	AGA
DD2	Pf3D7_13_v3-1725379-1725652-2	1343700	520	GTT
DD2	Pf3D7_13_v3-1725379-1725652-2	1343700	527	CCT
DD2	Pf3D7_13_v3-1725464-1725719-1B	1343700	441	CCA
DD2	Pf3D7_13_v3-1725464-1725719-1B	1343700	442	TTC
DD2	Pf3D7_13_v3-1725464-1725719-1B	1343700	446	TTT
DD2	Pf3D7_13_v3-1725464-1725719-1B	1343700	449	GGT
DD2	Pf3D7_13_v3-1725464-1725719-1B	1343700	454	GTA
DD2	Pf3D7_13_v3-1725464-1725719-1B	1343700	458	AAT
DD2	Pf3D7_13_v3-1725464-1725719-1B	1343700	469	TGC
DD2	Pf3D7_13_v3-1725464-1725719-1B	1343700	476	ATG
DD2	Pf3D7_13_v3-1725464-1725719-1B	1343700	480	AAA
DD2	Pf3D7_13_v3-1725464-1725719-1B	1343700	481	GCT
DD2	Pf3D7_13_v3-1725464-1725719-1B	1343700	483	TTT
DD2	Pf3D7_13_v3-1725464-1725719-1B	1343700	485	AGT
DD2	Pf3D7_13_v3-1725464-1725719-1B	1343700	493	TAC
DD2	Pf3D7_13_v3-1725464-1725719-1B	1343700	494	GTT
DD2	Pf3D7_13_v3-2504481-2504734-1B	1362500	415	GAG
DD2	Pf3D7_13_v3-748254-748510-1B	1318100	193	GAC
DD2	Pf3D7_14_v3-1956056-1956330-1B	1447900	484	ATA
DD2	Pf3D7_14_v3-2481033-2481276-1B	1460900	127	GTG
DD2k	Pf3D7_04_v3-748105-748359-1B	417200	16	GCA
DD2k	Pf3D7_04_v3-748105-748359-1B	417200	51	ATT
DD2k	Pf3D7_04_v3-748105-748359-1B	417200	59	CGT
DD2k	Pf3D7_04_v3-748374-748611-1B	417200	108	AAC
DD2k	Pf3D7_04_v3-748374-748611-1B	417200	164	ATA
DD2k	Pf3D7_04_v3-748585-748822-2	417200	185	ACT
DD2k	Pf3D7_05_v3-958372-958608-1B	523000	184	TAT
DD2k	Pf3D7_05_v3-960810-961048-1B	523000	1034	AGT
DD2k	Pf3D7_05_v3-960810-961048-1B	523000	1042	AAT
DD2k	Pf3D7_05_v3-961511-961758-1B	523000	1246	GAT
DD2k	Pf3D7_07_v3-403479-403716-1B	709000	72	TGT
DD2k	Pf3D7_07_v3-403479-403716-1B	709000	73	GTA
DD2k	Pf3D7_07_v3-403479-403716-1B	709000	74	ATT
DD2k	Pf3D7_07_v3-403479-403716-1B	709000	75	GAA
DD2k	Pf3D7_07_v3-403479-403716-1B	709000	76	ACA
DD2k	Pf3D7_07_v3-403487-403750-2	709000	72	TGT
DD2k	Pf3D7_07_v3-403487-403750-2	709000	73	GTA
DD2k	Pf3D7_07_v3-403487-403750-2	709000	74	ATT
DD2k	Pf3D7_07_v3-403487-403750-2	709000	75	GAA
DD2k	Pf3D7_07_v3-403487-403750-2	709000	76	ACA
DD2k	Pf3D7_08_v3-549583-549807-1B	810800	431	ATA
DD2k	Pf3D7_08_v3-549583-549807-1B	810800	436	TTT
DD2k	Pf3D7_08_v3-549583-549807-1B	810800	437	GGT
DD2k	Pf3D7_08_v3-549960-550215-1B	810800	540	AAA
DD2k	Pf3D7_08_v3-549960-550215-1B	810800	581	GCG
DD2k	Pf3D7_08_v3-550057-550318-2	810800	581	GCG
DD2k	Pf3D7_08_v3-550057-550318-2	810800	613	TCC
DD2k	Pf3D7_13_v3-1724895-1725166-1B	1343700	622	AGA
DD2k	Pf3D7_13_v3-1724895-1725166-1B	1343700	631	CTT
DD2k	Pf3D7_13_v3-1724895-1725166-1B	1343700	641	GAT
DD2k	Pf3D7_13_v3-1724895-1725166-1B	1343700	656	TTT
DD2k	Pf3D7_13_v3-1724895-1725166-1B	1343700	659	AGA
DD2k	Pf3D7_13_v3-1724895-1725166-1B	1343700	661	CAA
DD2k	Pf3D7_13_v3-1724895-1725166-1B	1343700	662	TTT
DD2k	Pf3D7_13_v3-1724895-1725166-1B	1343700	675	GCT
DD2k	Pf3D7_13_v3-1725124-1725365-2	1343700	561	CGT
DD2k	Pf3D7_13_v3-1725124-1725365-2	1343700	568	GTG
DD2k	Pf3D7_13_v3-1725124-1725365-2	1343700	574	CCT
DD2k	Pf3D7_13_v3-1725124-1725365-2	1343700	578	GCT
DD2k	Pf3D7_13_v3-1725124-1725365-2	1343700	580	TGT
DD2k	Pf3D7_13_v3-1725124-1725365-2	1343700	596	GAG
DD2k	Pf3D7_13_v3-1725124-1725365-2	1343700	597	AGA
DD2k	Pf3D7_13_v3-1725124-1725365-2	1343700	598	TTA
DD2k	Pf3D7_13_v3-1725124-1725365-2	1343700	599	AAT
DD2k	Pf3D7_13_v3-1725124-1725365-2	1343700	605	GAA
DD2k	Pf3D7_13_v3-1725124-1725365-2	1343700	607	AAA
DD2k	Pf3D7_13_v3-1725379-1725652-2	1343700	469	TGC
DD2k	Pf3D7_13_v3-1725379-1725652-2	1343700	476	ATG
DD2k	Pf3D7_13_v3-1725379-1725652-2	1343700	480	AAA
DD2k	Pf3D7_13_v3-1725379-1725652-2	1343700	481	GCT
DD2k	Pf3D7_13_v3-1725379-1725652-2	1343700	483	TTT
DD2k	Pf3D7_13_v3-1725379-1725652-2	1343700	485	AGT
DD2k	Pf3D7_13_v3-1725379-1725652-2	1343700	493	TAC
DD2k	Pf3D7_13_v3-1725379-1725652-2	1343700	494	GTT
DD2k	Pf3D7_13_v3-1725379-1725652-2	1343700	515	AGA
DD2k	Pf3D7_13_v3-1725379-1725652-2	1343700	520	GTA
DD2k	Pf3D7_13_v3-1725379-1725652-2	1343700	527	CCT
DD2k	Pf3D7_13_v3-1725464-1725719-1B	1343700	441	CCA
DD2k	Pf3D7_13_v3-1725464-1725719-1B	1343700	442	TTC
DD2k	Pf3D7_13_v3-1725464-1725719-1B	1343700	446	TTT
DD2k	Pf3D7_13_v3-1725464-1725719-1B	1343700	449	GGT
DD2k	Pf3D7_13_v3-1725464-1725719-1B	1343700	454	GTA
DD2k	Pf3D7_13_v3-1725464-1725719-1B	1343700	458	AAT
DD2k	Pf3D7_13_v3-1725464-1725719-1B	1343700	469	TGC
DD2k	Pf3D7_13_v3-1725464-1725719-1B	1343700	476	ATG
DD2k	Pf3D7_13_v3-1725464-1725719-1B	1343700	480	AAA
DD2k	Pf3D7_13_v3-1725464-1725719-1B	1343700	481	GCT
DD2k	Pf3D7_13_v3-1725464-1725719-1B	1343700	483	TTT
DD2k	Pf3D7_13_v3-1725464-1725719-1B	1343700	485	AGT
DD2k	Pf3D7_13_v3-1725464-1725719-1B	1343700	493	TAC
DD2k	Pf3D7_13_v3-1725464-1725719-1B	1343700	494	GTT
DD2k	Pf3D7_13_v3-2504481-2504734-1B	1362500	415	GAG
DD2k	Pf3D7_13_v3-748254-748510-1B	1318100	193	GAC
DD2k	Pf3D7_14_v3-1956056-1956330-1B	1447900	484	ATA
DD2k	Pf3D7_14_v3-2481033-2481276-1B	1460900	127	GTG
FCR3	Pf3D7_04_v3-748105-748359-1B	417200	16	GTA
FCR3	Pf3D7_04_v3-748105-748359-1B	417200	51	AAT
FCR3	Pf3D7_04_v3-748105-748359-1B	417200	59	TGT
FCR3	Pf3D7_04_v3-748374-748611-1B	417200	108	ACC
FCR3	Pf3D7_04_v3-748374-748611-1B	417200	164	ATA
FCR3	Pf3D7_04_v3-748585-748822-2	417200	185	ACT
FCR3	Pf3D7_05_v3-958079-958350-1B	523000	86	TAT
FCR3	Pf3D7_05_v3-958372-958608-1B	523000	184	TAT
FCR3	Pf3D7_05_v3-960810-961048-1B	523000	1034	AGT
FCR3	Pf3D7_05_v3-960810-961048-1B	523000	1042	AAT
FCR3	Pf3D7_05_v3-961511-961758-1B	523000	1246	GAT
FCR3	Pf3D7_07_v3-403479-403716-1B	709000	72	TGT
FCR3	Pf3D7_07_v3-403479-403716-1B	709000	73	GTA
FCR3	Pf3D7_07_v3-403479-403716-1B	709000	74	ATT
FCR3	Pf3D7_07_v3-403479-403716-1B	709000	75	GAA
FCR3	Pf3D7_07_v3-403479-403716-1B	709000	76	ACA
FCR3	Pf3D7_07_v3-403487-403750-2	709000	72	TGT
FCR3	Pf3D7_07_v3-403487-403750-2	709000	73	GTA
FCR3	Pf3D7_07_v3-403487-403750-2	709000	74	ATT
FCR3	Pf3D7_07_v3-403487-403750-2	709000	75	GAA
FCR3	Pf3D7_07_v3-403487-403750-2	709000	76	ACA
FCR3	Pf3D7_07_v3-405334-405576-1B	709000	326	AGC
FCR3	Pf3D7_08_v3-549583-549807-1B	810800	431	ATA
FCR3	Pf3D7_08_v3-549583-549807-1B	810800	436	TCT
FCR3	Pf3D7_08_v3-549583-549807-1B	810800	437	GCT
FCR3	Pf3D7_08_v3-549960-550215-1B	810800	540	AAA
FCR3	Pf3D7_08_v3-549960-550215-1B	810800	581	GCG
FCR3	Pf3D7_08_v3-550057-550318-2	810800	581	GCG
FCR3	Pf3D7_08_v3-550057-550318-2	810800	613	GCC
FCR3	Pf3D7_13_v3-1724895-1725166-1B	1343700	622	AGA
FCR3	Pf3D7_13_v3-1724895-1725166-1B	1343700	631	CTT
FCR3	Pf3D7_13_v3-1724895-1725166-1B	1343700	641	GAT
FCR3	Pf3D7_13_v3-1724895-1725166-1B	1343700	656	TTT
FCR3	Pf3D7_13_v3-1724895-1725166-1B	1343700	659	AGA
FCR3	Pf3D7_13_v3-1724895-1725166-1B	1343700	661	CAA
FCR3	Pf3D7_13_v3-1724895-1725166-1B	1343700	662	TTT
FCR3	Pf3D7_13_v3-1724895-1725166-1B	1343700	675	GCT
FCR3	Pf3D7_13_v3-1725124-1725365-2	1343700	561	CGT
FCR3	Pf3D7_13_v3-1725124-1725365-2	1343700	568	GTG
FCR3	Pf3D7_13_v3-1725124-1725365-2	1343700	574	CCT
FCR3	Pf3D7_13_v3-1725124-1725365-2	1343700	578	GCT
FCR3	Pf3D7_13_v3-1725124-1725365-2	1343700	580	TGT
FCR3	Pf3D7_13_v3-1725124-1725365-2	1343700	596	GAG
FCR3	Pf3D7_13_v3-1725124-1725365-2	1343700	597	AGA
FCR3	Pf3D7_13_v3-1725124-1725365-2	1343700	598	TTA
FCR3	Pf3D7_13_v3-1725124-1725365-2	1343700	599	AAT
FCR3	Pf3D7_13_v3-1725124-1725365-2	1343700	605	GAA
FCR3	Pf3D7_13_v3-1725124-1725365-2	1343700	607	AAA
FCR3	Pf3D7_13_v3-1725208-1725471-1B	1343700	520	GTT
FCR3	Pf3D7_13_v3-1725208-1725471-1B	1343700	527	CCT
FCR3	Pf3D7_13_v3-1725208-1725471-1B	1343700	537	AAT
FCR3	Pf3D7_13_v3-1725208-1725471-1B	1343700	538	GGT
FCR3	Pf3D7_13_v3-1725208-1725471-1B	1343700	539	AGA
FCR3	Pf3D7_13_v3-1725208-1725471-1B	1343700	543	ATT
FCR3	Pf3D7_13_v3-1725208-1725471-1B	1343700	544	GGG
FCR3	Pf3D7_13_v3-1725208-1725471-1B	1343700	546	TAT
FCR3	Pf3D7_13_v3-1725208-1725471-1B	1343700	553	CCG
FCR3	Pf3D7_13_v3-1725208-1725471-1B	1343700	561	CGT
FCR3	Pf3D7_13_v3-1725208-1725471-1B	1343700	568	GTG
FCR3	Pf3D7_13_v3-1725208-1725471-1B	1343700	574	CCT
FCR3	Pf3D7_13_v3-1725208-1725471-1B	1343700	578	GCT
FCR3	Pf3D7_13_v3-1725208-1725471-1B	1343700	580	TGT
FCR3	Pf3D7_13_v3-1725379-1725652-2	1343700	469	TGC
FCR3	Pf3D7_13_v3-1725379-1725652-2	1343700	476	ATG
FCR3	Pf3D7_13_v3-1725379-1725652-2	1343700	480	AAA
FCR3	Pf3D7_13_v3-1725379-1725652-2	1343700	481	GCT
FCR3	Pf3D7_13_v3-1725379-1725652-2	1343700	483	TTT
FCR3	Pf3D7_13_v3-1725379-1725652-2	1343700	485	AGT
FCR3	Pf3D7_13_v3-1725379-1725652-2	1343700	493	TAC
FCR3	Pf3D7_13_v3-1725379-1725652-2	1343700	494	GTT
FCR3	Pf3D7_13_v3-1725379-1725652-2	1343700	515	AGA
FCR3	Pf3D7_13_v3-1725379-1725652-2	1343700	520	GTT
FCR3	Pf3D7_13_v3-1725379-1725652-2	1343700	527	CCT
FCR3	Pf3D7_13_v3-1725464-1725719-1B	1343700	441	CCA
FCR3	Pf3D7_13_v3-1725464-1725719-1B	1343700	442	TTC
FCR3	Pf3D7_13_v3-1725464-1725719-1B	1343700	446	TTT
FCR3	Pf3D7_13_v3-1725464-1725719-1B	1343700	449	GGT
FCR3	Pf3D7_13_v3-1725464-1725719-1B	1343700	454	GTA
FCR3	Pf3D7_13_v3-1725464-1725719-1B	1343700	458	AAT
FCR3	Pf3D7_13_v3-1725464-1725719-1B	1343700	469	TGC
FCR3	Pf3D7_13_v3-1725464-1725719-1B	1343700	476	ATG
FCR3	Pf3D7_13_v3-1725464-1725719-1B	1343700	480	AAA
FCR3	Pf3D7_13_v3-1725464-1725719-1B	1343700	481	GCT
FCR3	Pf3D7_13_v3-1725464-1725719-1B	1343700	483	TTT
FCR3	Pf3D7_13_v3-1725464-1725719-1B	1343700	485	AGT
FCR3	Pf3D7_13_v3-1725464-1725719-1B	1343700	493	TAC
FCR3	Pf3D7_13_v3-1725464-1725719-1B	1343700	494	GTT
FCR3	Pf3D7_13_v3-2504481-2504734-1B	1362500	415	GAG
FCR3	Pf3D7_13_v3-748254-748510-1B	1318100	193	GAC
FCR3	Pf3D7_14_v3-1956056-1956330-1B	1447900	484	ACA
FCR3	Pf3D7_14_v3-2481033-2481276-1B	1460900	127	GTG
HB3	Pf3D7_04_v3-748105-748359-1B	417200	16	GCA
HB3	Pf3D7_04_v3-748105-748359-1B	417200	51	AAT
HB3	Pf3D7_04_v3-748105-748359-1B	417200	59	TGT
HB3	Pf3D7_04_v3-748374-748611-1B	417200	108	AAC
HB3	Pf3D7_04_v3-748374-748611-1B	417200	164	ATA
HB3	Pf3D7_04_v3-748585-748822-2	417200	185	ACT
HB3	Pf3D7_05_v3-958079-958350-1B	523000	86	AAT
HB3	Pf3D7_05_v3-958372-958608-1B	523000	184	TTT
HB3	Pf3D7_05_v3-960810-961048-1B	523000	1034	AGT
HB3	Pf3D7_05_v3-960810-961048-1B	523000	1042	GAT
HB3	Pf3D7_05_v3-961511-961758-1B	523000	1246	GAT
HB3	Pf3D7_07_v3-403479-403716-1B	709000	72	TGT
HB3	Pf3D7_07_v3-403479-403716-1B	709000	73	GTA
HB3	Pf3D7_07_v3-403479-403716-1B	709000	74	ATG
HB3	Pf3D7_07_v3-403479-403716-1B	709000	75	AAT
HB3	Pf3D7_07_v3-403479-403716-1B	709000	76	AAA
HB3	Pf3D7_07_v3-403487-403750-2	709000	72	TGT
HB3	Pf3D7_07_v3-403487-403750-2	709000	73	GTA
HB3	Pf3D7_07_v3-403487-403750-2	709000	74	ATG
HB3	Pf3D7_07_v3-403487-403750-2	709000	75	AAT
HB3	Pf3D7_07_v3-403487-403750-2	709000	76	AAA
HB3	Pf3D7_07_v3-405334-405576-1B	709000	326	AAC
HB3	Pf3D7_08_v3-549583-549807-1B	810800	431	ATA
HB3	Pf3D7_08_v3-549583-549807-1B	810800	436	TCT
HB3	Pf3D7_08_v3-549583-549807-1B	810800	437	GCT
HB3	Pf3D7_08_v3-549960-550215-1B	810800	540	AAA
HB3	Pf3D7_08_v3-549960-550215-1B	810800	581	GCG
HB3	Pf3D7_08_v3-550057-550318-2	810800	581	GCG
HB3	Pf3D7_08_v3-550057-550318-2	810800	613	GCC
HB3	Pf3D7_13_v3-1724895-1725166-1B	1343700	622	AGA
HB3	Pf3D7_13_v3-1724895-1725166-1B	1343700	631	CTT
HB3	Pf3D7_13_v3-1724895-1725166-1B	1343700	641	GAT
HB3	Pf3D7_13_v3-1724895-1725166-1B	1343700	656	TTT
HB3	Pf3D7_13_v3-1724895-1725166-1B	1343700	659	AGA
HB3	Pf3D7_13_v3-1724895-1725166-1B	1343700	661	CAA
HB3	Pf3D7_13_v3-1724895-1725166-1B	1343700	662	TTT
HB3	Pf3D7_13_v3-1724895-1725166-1B	1343700	675	GCT
HB3	Pf3D7_13_v3-1725124-1725365-2	1343700	561	CGT
HB3	Pf3D7_13_v3-1725124-1725365-2	1343700	568	GTG
HB3	Pf3D7_13_v3-1725124-1725365-2	1343700	574	CCT
HB3	Pf3D7_13_v3-1725124-1725365-2	1343700	578	GCT
HB3	Pf3D7_13_v3-1725124-1725365-2	1343700	580	TGT
HB3	Pf3D7_13_v3-1725124-1725365-2	1343700	596	GAG
HB3	Pf3D7_13_v3-1725124-1725365-2	1343700	597	AGA
HB3	Pf3D7_13_v3-1725124-1725365-2	1343700	598	TTA
HB3	Pf3D7_13_v3-1725124-1725365-2	1343700	599	AAT
HB3	Pf3D7_13_v3-1725124-1725365-2	1343700	605	GAA
HB3	Pf3D7_13_v3-1725124-1725365-2	1343700	607	AAA
HB3	Pf3D7_13_v3-1725208-1725471-1B	1343700	520	GTT
HB3	Pf3D7_13_v3-1725208-1725471-1B	1343700	527	CCT
HB3	Pf3D7_13_v3-1725208-1725471-1B	1343700	537	AAT
HB3	Pf3D7_13_v3-1725208-1725471-1B	1343700	538	GGT
HB3	Pf3D7_13_v3-1725208-1725471-1B	1343700	539	AGA
HB3	Pf3D7_13_v3-1725208-1725471-1B	1343700	543	ATT
HB3	Pf3D7_13_v3-1725208-1725471-1B	1343700	544	GGG
HB3	Pf3D7_13_v3-1725208-1725471-1B	1343700	546	TAT
HB3	Pf3D7_13_v3-1725208-1725471-1B	1343700	553	CCG
HB3	Pf3D7_13_v3-1725208-1725471-1B	1343700	561	CGT
HB3	Pf3D7_13_v3-1725208-1725471-1B	1343700	568	GTG
HB3	Pf3D7_13_v3-1725208-1725471-1B	1343700	574	CCT
HB3	Pf3D7_13_v3-1725208-1725471-1B	1343700	578	GCT
HB3	Pf3D7_13_v3-1725208-1725471-1B	1343700	580	TGT
HB3	Pf3D7_13_v3-1725379-1725652-2	1343700	469	TGC
HB3	Pf3D7_13_v3-1725379-1725652-2	1343700	476	ATG
HB3	Pf3D7_13_v3-1725379-1725652-2	1343700	480	AAA
HB3	Pf3D7_13_v3-1725379-1725652-2	1343700	481	GCT
HB3	Pf3D7_13_v3-1725379-1725652-2	1343700	483	TTT
HB3	Pf3D7_13_v3-1725379-1725652-2	1343700	485	AGT
HB3	Pf3D7_13_v3-1725379-1725652-2	1343700	493	TAC
HB3	Pf3D7_13_v3-1725379-1725652-2	1343700	494	GTT
HB3	Pf3D7_13_v3-1725379-1725652-2	1343700	515	AGA
HB3	Pf3D7_13_v3-1725379-1725652-2	1343700	520	GTT
HB3	Pf3D7_13_v3-1725379-1725652-2	1343700	527	CCT
HB3	Pf3D7_13_v3-1725464-1725719-1B	1343700	441	CCA
HB3	Pf3D7_13_v3-1725464-1725719-1B	1343700	442	TTC
HB3	Pf3D7_13_v3-1725464-1725719-1B	1343700	446	TTT
HB3	Pf3D7_13_v3-1725464-1725719-1B	1343700	449	GGT
HB3	Pf3D7_13_v3-1725464-1725719-1B	1343700	454	GTA
HB3	Pf3D7_13_v3-1725464-1725719-1B	1343700	458	AAT
HB3	Pf3D7_13_v3-1725464-1725719-1B	1343700	469	TGC
HB3	Pf3D7_13_v3-1725464-1725719-1B	1343700	476	ATG
HB3	Pf3D7_13_v3-1725464-1725719-1B	1343700	480	AAA
HB3	Pf3D7_13_v3-1725464-1725719-1B	1343700	481	GCT
HB3	Pf3D7_13_v3-1725464-1725719-1B	1343700	483	TTT
HB3	Pf3D7_13_v3-1725464-1725719-1B	1343700	485	AGT
HB3	Pf3D7_13_v3-1725464-1725719-1B	1343700	493	TAC
HB3	Pf3D7_13_v3-1725464-1725719-1B	1343700	494	GTT
HB3	Pf3D7_13_v3-2504481-2504734-1B	1362500	415	GAG
HB3	Pf3D7_13_v3-748254-748510-1B	1318100	193	GAC
HB3	Pf3D7_14_v3-1956056-1956330-1B	1447900	484	ACA
HB3	Pf3D7_14_v3-2481033-2481276-1B	1460900	127	GTG
U659	Pf3D7_04_v3-748105-748359-1B	417200	16	GCA
U659	Pf3D7_04_v3-748105-748359-1B	417200	51	ATT
U659	Pf3D7_04_v3-748105-748359-1B	417200	59	CGT
U659	Pf3D7_04_v3-748374-748611-1B	417200	108	AAC
U659	Pf3D7_04_v3-748374-748611-1B	417200	164	ATA
U659	Pf3D7_04_v3-748585-748822-2	417200	185	ACT
U659	Pf3D7_05_v3-958079-958350-1B	523000	86	AAT
U659	Pf3D7_05_v3-958372-958608-1B	523000	184	TTT
U659	Pf3D7_05_v3-960810-961048-1B	523000	1034	AGT
U659	Pf3D7_05_v3-960810-961048-1B	523000	1042	AAT
U659	Pf3D7_05_v3-961511-961758-1B	523000	1246	GAT
U659	Pf3D7_07_v3-403479-403716-1B	709000	72	TGT
U659	Pf3D7_07_v3-403479-403716-1B	709000	73	GTA
U659	Pf3D7_07_v3-403479-403716-1B	709000	74	ATT
U659	Pf3D7_07_v3-403479-403716-1B	709000	75	GAA
U659	Pf3D7_07_v3-403479-403716-1B	709000	76	ACA
U659	Pf3D7_07_v3-403487-403750-2	709000	72	TGT
U659	Pf3D7_07_v3-403487-403750-2	709000	73	GTA
U659	Pf3D7_07_v3-403487-403750-2	709000	74	ATT
U659	Pf3D7_07_v3-403487-403750-2	709000	75	GAA
U659	Pf3D7_07_v3-403487-403750-2	709000	76	ACA
U659	Pf3D7_07_v3-405334-405576-1B	709000	326	AAC
U659	Pf3D7_08_v3-549583-549807-1B	810800	431	ATA
U659	Pf3D7_08_v3-549583-549807-1B	810800	436	TCT
U659	Pf3D7_08_v3-549583-549807-1B	810800	437	GGT
U659	Pf3D7_08_v3-549960-550215-1B	810800	540	GAA
U659	Pf3D7_08_v3-549960-550215-1B	810800	581	GCG
U659	Pf3D7_08_v3-550057-550318-2	810800	581	GCG
U659	Pf3D7_08_v3-550057-550318-2	810800	613	GCC
U659	Pf3D7_13_v3-1724895-1725166-1B	1343700	622	AGA
U659	Pf3D7_13_v3-1724895-1725166-1B	1343700	631	CTT
U659	Pf3D7_13_v3-1724895-1725166-1B	1343700	641	GAT
U659	Pf3D7_13_v3-1724895-1725166-1B	1343700	656	TTT
U659	Pf3D7_13_v3-1724895-1725166-1B	1343700	659	AGA
U659	Pf3D7_13_v3-1724895-1725166-1B	1343700	661	CAA
U659	Pf3D7_13_v3-1724895-1725166-1B	1343700	662	TTT
U659	Pf3D7_13_v3-1724895-1725166-1B	1343700	675	GCT
U659	Pf3D7_13_v3-1725124-1725365-2	1343700	561	CGT
U659	Pf3D7_13_v3-1725124-1725365-2	1343700	568	GTG
U659	Pf3D7_13_v3-1725124-1725365-2	1343700	574	CCT
U659	Pf3D7_13_v3-1725124-1725365-2	1343700	578	GCT
U659	Pf3D7_13_v3-1725124-1725365-2	1343700	580	TGT
U659	Pf3D7_13_v3-1725124-1725365-2	1343700	596	GAG
U659	Pf3D7_13_v3-1725124-1725365-2	1343700	597	AGA
U659	Pf3D7_13_v3-1725124-1725365-2	1343700	598	TTA
U659	Pf3D7_13_v3-1725124-1725365-2	1343700	599	AAT
U659	Pf3D7_13_v3-1725124-1725365-2	1343700	605	GAA
U659	Pf3D7_13_v3-1725124-1725365-2	1343700	607	AAA
U659	Pf3D7_13_v3-1725208-1725471-1B	1343700	520	GTT
U659	Pf3D7_13_v3-1725208-1725471-1B	1343700	527	CCT
U659	Pf3D7_13_v3-1725208-1725471-1B	1343700	537	AAT
U659	Pf3D7_13_v3-1725208-1725471-1B	1343700	538	GGT
U659	Pf3D7_13_v3-1725208-1725471-1B	1343700	539	AGA
U659	Pf3D7_13_v3-1725208-1725471-1B	1343700	543	ATT
U659	Pf3D7_13_v3-1725208-1725471-1B	1343700	544	GGG
U659	Pf3D7_13_v3-1725208-1725471-1B	1343700	546	TAT
U659	Pf3D7_13_v3-1725208-1725471-1B	1343700	553	CCG
U659	Pf3D7_13_v3-1725208-1725471-1B	1343700	561	CGT
U659	Pf3D7_13_v3-1725208-1725471-1B	1343700	568	GTG
U659	Pf3D7_13_v3-1725208-1725471-1B	1343700	574	CCT
U659	Pf3D7_13_v3-1725208-1725471-1B	1343700	578	GCT
U659	Pf3D7_13_v3-1725208-1725471-1B	1343700	580	TGT
U659	Pf3D7_13_v3-1725379-1725652-2	1343700	469	TGC
U659	Pf3D7_13_v3-1725379-1725652-2	1343700	476	ATG
U659	Pf3D7_13_v3-1725379-1725652-2	1343700	480	AAA
U659	Pf3D7_13_v3-1725379-1725652-2	1343700	481	GCT
U659	Pf3D7_13_v3-1725379-1725652-2	1343700	483	TTT
U659	Pf3D7_13_v3-1725379-1725652-2	1343700	485	AGT
U659	Pf3D7_13_v3-1725379-1725652-2	1343700	493	TAC
U659	Pf3D7_13_v3-1725379-1725652-2	1343700	494	GTT
U659	Pf3D7_13_v3-1725379-1725652-2	1343700	515	AGA
U659	Pf3D7_13_v3-1725379-1725652-2	1343700	520	GTT
U659	Pf3D7_13_v3-1725379-1725652-2	1343700	527	CCT
U659	Pf3D7_13_v3-1725464-1725719-1B	1343700	441	CCA
U659	Pf3D7_13_v3-1725464-1725719-1B	1343700	442	TTC
U659	Pf3D7_13_v3-1725464-1725719-1B	1343700	446	TTT
U659	Pf3D7_13_v3-1725464-1725719-1B	1343700	449	GGT
U659	Pf3D7_13_v3-1725464-1725719-1B	1343700	454	GTA
U659	Pf3D7_13_v3-1725464-1725719-1B	1343700	458	AAT
U659	Pf3D7_13_v3-1725464-1725719-1B	1343700	469	TGC
U659	Pf3D7_13_v3-1725464-1725719-1B	1343700	476	ATG
U659	Pf3D7_13_v3-1725464-1725719-1B	1343700	480	AAA
U659	Pf3D7_13_v3-1725464-1725719-1B	1343700	481	GCT
U659	Pf3D7_13_v3-1725464-1725719-1B	1343700	483	TTT
U659	Pf3D7_13_v3-1725464-1725719-1B	1343700	485	AGT
U659	Pf3D7_13_v3-1725464-1725719-1B	1343700	493	TAC
U659	Pf3D7_13_v3-1725464-1725719-1B	1343700	494	GTT
U659	Pf3D7_13_v3-2504481-2504734-1B	1362500	415	GAG
U659	Pf3D7_13_v3-748254-748510-1B	1318100	193	GAC
U659	Pf3D7_14_v3-1956056-1956330-1B	1447900	484	ACA
U659	Pf3D7_14_v3-2481033-2481276-1B	1460900	127	GTG
V1S	Pf3D7_04_v3-748105-748359-1B	417200	16	GCA
V1S	Pf3D7_04_v3-748105-748359-1B	417200	51	ATT
V1S	Pf3D7_04_v3-748105-748359-1B	417200	59	CGT
V1S	Pf3D7_04_v3-748374-748611-1B	417200	108	AAC
V1S	Pf3D7_04_v3-748374-748611-1B	417200	164	TTA
V1S	Pf3D7_04_v3-748585-748822-2	417200	185	ACT
V1S	Pf3D7_05_v3-958079-958350-1B	523000	86	TAT
V1S	Pf3D7_05_v3-958372-958608-1B	523000	184	TAT
V1S	Pf3D7_05_v3-960810-961048-1B	523000	1034	AGT
V1S	Pf3D7_05_v3-960810-961048-1B	523000	1042	AAT
V1S	Pf3D7_05_v3-961511-961758-1B	523000	1246	GAT
V1S	Pf3D7_07_v3-403479-403716-1B	709000	72	TGT
V1S	Pf3D7_07_v3-403479-403716-1B	709000	73	GTA
V1S	Pf3D7_07_v3-403479-403716-1B	709000	74	ATT
V1S	Pf3D7_07_v3-403479-403716-1B	709000	75	GAA
V1S	Pf3D7_07_v3-403479-403716-1B	709000	76	ACA
V1S	Pf3D7_07_v3-403487-403750-2	709000	72	TGT
V1S	Pf3D7_07_v3-403487-403750-2	709000	73	GTA
V1S	Pf3D7_07_v3-403487-403750-2	709000	74	ATT
V1S	Pf3D7_07_v3-403487-403750-2	709000	75	GAA
V1S	Pf3D7_07_v3-403487-403750-2	709000	76	ACA
V1S	Pf3D7_07_v3-405334-405576-1B	709000	326	AGC
V1S	Pf3D7_08_v3-549583-549807-1B	810800	431	ATA
V1S	Pf3D7_08_v3-549583-549807-1B	810800	436	TTT
V1S	Pf3D7_08_v3-549583-549807-1B	810800	437	GGT
V1S	Pf3D7_08_v3-549960-550215-1B	810800	540	AAA
V1S	Pf3D7_08_v3-549960-550215-1B	810800	581	GCG
V1S	Pf3D7_08_v3-550057-550318-2	810800	581	GCG
V1S	Pf3D7_08_v3-550057-550318-2	810800	613	ACC
V1S	Pf3D7_13_v3-1724895-1725166-1B	1343700	622	AGA
V1S	Pf3D7_13_v3-1724895-1725166-1B	1343700	631	CTT
V1S	Pf3D7_13_v3-1724895-1725166-1B	1343700	641	GAT
V1S	Pf3D7_13_v3-1724895-1725166-1B	1343700	656	TTT
V1S	Pf3D7_13_v3-1724895-1725166-1B	1343700	659	AGA
V1S	Pf3D7_13_v3-1724895-1725166-1B	1343700	661	CAA
V1S	Pf3D7_13_v3-1724895-1725166-1B	1343700	662	TTT
V1S	Pf3D7_13_v3-1724895-1725166-1B	1343700	675	GCT
V1S	Pf3D7_13_v3-1725124-1725365-2	1343700	561	CGT
V1S	Pf3D7_13_v3-1725124-1725365-2	1343700	568	GTG
V1S	Pf3D7_13_v3-1725124-1725365-2	1343700	574	CCT
V1S	Pf3D7_13_v3-1725124-1725365-2	1343700	578	GCT
V1S	Pf3D7_13_v3-1725124-1725365-2	1343700	580	TGT
V1S	Pf3D7_13_v3-1725124-1725365-2	1343700	596	GAG
V1S	Pf3D7_13_v3-1725124-1725365-2	1343700	597	AGA
V1S	Pf3D7_13_v3-1725124-1725365-2	1343700	598	TTA
V1S	Pf3D7_13_v3-1725124-1725365-2	1343700	599	AAT
V1S	Pf3D7_13_v3-1725124-1725365-2	1343700	605	GAA
V1S	Pf3D7_13_v3-1725124-1725365-2	1343700	607	AAA
V1S	Pf3D7_13_v3-1725208-1725471-1B	1343700	520	GTT
V1S	Pf3D7_13_v3-1725208-1725471-1B	1343700	527	CCT
V1S	Pf3D7_13_v3-1725208-1725471-1B	1343700	537	AAT
V1S	Pf3D7_13_v3-1725208-1725471-1B	1343700	538	GGT
V1S	Pf3D7_13_v3-1725208-1725471-1B	1343700	539	AGA
V1S	Pf3D7_13_v3-1725208-1725471-1B	1343700	543	ATT
V1S	Pf3D7_13_v3-1725208-1725471-1B	1343700	544	GGG
V1S	Pf3D7_13_v3-1725208-1725471-1B	1343700	546	TAT
V1S	Pf3D7_13_v3-1725208-1725471-1B	1343700	553	CCG
V1S	Pf3D7_13_v3-1725208-1725471-1B	1343700	561	CGT
V1S	Pf3D7_13_v3-1725208-1725471-1B	1343700	568	GTG
V1S	Pf3D7_13_v3-1725208-1725471-1B	1343700	574	CCT
V1S	Pf3D7_13_v3-1725208-1725471-1B	1343700	578	GCT
V1S	Pf3D7_13_v3-1725208-1725471-1B	1343700	580	TGT
V1S	Pf3D7_13_v3-1725379-1725652-2	1343700	469	TGC
V1S	Pf3D7_13_v3-1725379-1725652-2	1343700	476	ATG
V1S	Pf3D7_13_v3-1725379-1725652-2	1343700	480	AAA
V1S	Pf3D7_13_v3-1725379-1725652-2	1343700	481	GCT
V1S	Pf3D7_13_v3-1725379-1725652-2	1343700	483	TTT
V1S	Pf3D7_13_v3-1725379-1725652-2	1343700	485	AGT
V1S	Pf3D7_13_v3-1725379-1725652-2	1343700	493	TAC
V1S	Pf3D7_13_v3-1725379-1725652-2	1343700	494	GTT
V1S	Pf3D7_13_v3-1725379-1725652-2	1343700	515	AGA
V1S	Pf3D7_13_v3-1725379-1725652-2	1343700	520	GTT
V1S	Pf3D7_13_v3-1725379-1725652-2	1343700	527	CCT
V1S	Pf3D7_13_v3-1725464-1725719-1B	1343700	441	CCA
V1S	Pf3D7_13_v3-1725464-1725719-1B	1343700	442	TTC
V1S	Pf3D7_13_v3-1725464-1725719-1B	1343700	446	TTT
V1S	Pf3D7_13_v3-1725464-1725719-1B	1343700	449	GGT
V1S	Pf3D7_13_v3-1725464-1725719-1B	1343700	454	GTA
V1S	Pf3D7_13_v3-1725464-1725719-1B	1343700	458	AAT
V1S	Pf3D7_13_v3-1725464-1725719-1B	1343700	469	TGC
V1S	Pf3D7_13_v3-1725464-1725719-1B	1343700	476	ATG
V1S	Pf3D7_13_v3-1725464-1725719-1B	1343700	480	AAA
V1S	Pf3D7_13_v3-1725464-1725719-1B	1343700	481	GCT
V1S	Pf3D7_13_v3-1725464-1725719-1B	1343700	483	TTT
V1S	Pf3D7_13_v3-1725464-1725719-1B	1343700	485	AGT
V1S	Pf3D7_13_v3-1725464-1725719-1B	1343700	493	TAC
V1S	Pf3D7_13_v3-1725464-1725719-1B	1343700	494	GTT
V1S	Pf3D7_13_v3-2504481-2504734-1B	1362500	415	GAG
V1S	Pf3D7_13_v3-748254-748510-1B	1318100	193	GAC
V1S	Pf3D7_14_v3-1956056-1956330-1B	1447900	484	ATA
V1S	Pf3D7_14_v3-2481033-2481276-1B	1460900	127	GTG
W2	Pf3D7_04_v3-748105-748359-1B	417200	16	GCA
W2	Pf3D7_04_v3-748105-748359-1B	417200	51	ATT
W2	Pf3D7_04_v3-748105-748359-1B	417200	59	CGT
W2	Pf3D7_04_v3-748374-748611-1B	417200	108	AAC
W2	Pf3D7_04_v3-748374-748611-1B	417200	164	ATA
W2	Pf3D7_04_v3-748585-748822-2	417200	185	ACT
W2	Pf3D7_05_v3-958079-958350-1B	523000	86	TAT
W2	Pf3D7_05_v3-958372-958608-1B	523000	184	TAT
W2	Pf3D7_05_v3-960810-961048-1B	523000	1034	AGT
W2	Pf3D7_05_v3-960810-961048-1B	523000	1042	AAT
W2	Pf3D7_05_v3-961511-961758-1B	523000	1246	GAT
W2	Pf3D7_07_v3-403479-403716-1B	709000	72	TGT
W2	Pf3D7_07_v3-403479-403716-1B	709000	73	GTA
W2	Pf3D7_07_v3-403479-403716-1B	709000	74	ATT
W2	Pf3D7_07_v3-403479-403716-1B	709000	75	GAA
W2	Pf3D7_07_v3-403479-403716-1B	709000	76	ACA
W2	Pf3D7_07_v3-403487-403750-2	709000	72	TGT
W2	Pf3D7_07_v3-403487-403750-2	709000	73	GTA
W2	Pf3D7_07_v3-403487-403750-2	709000	74	ATT
W2	Pf3D7_07_v3-403487-403750-2	709000	75	GAA
W2	Pf3D7_07_v3-403487-403750-2	709000	76	ACA
W2	Pf3D7_07_v3-405334-405576-1B	709000	326	AGC
W2	Pf3D7_08_v3-549583-549807-1B	810800	431	ATA
W2	Pf3D7_08_v3-549583-549807-1B	810800	436	TTT
W2	Pf3D7_08_v3-549583-549807-1B	810800	437	GGT
W2	Pf3D7_08_v3-549960-550215-1B	810800	540	AAA
W2	Pf3D7_08_v3-549960-550215-1B	810800	581	GCG
W2	Pf3D7_08_v3-550057-550318-2	810800	581	GCG
W2	Pf3D7_08_v3-550057-550318-2	810800	613	TCC
W2	Pf3D7_13_v3-1724895-1725166-1B	1343700	622	AGA
W2	Pf3D7_13_v3-1724895-1725166-1B	1343700	631	CTT
W2	Pf3D7_13_v3-1724895-1725166-1B	1343700	641	GAT
W2	Pf3D7_13_v3-1724895-1725166-1B	1343700	656	TTT
W2	Pf3D7_13_v3-1724895-1725166-1B	1343700	659	AGA
W2	Pf3D7_13_v3-1724895-1725166-1B	1343700	661	CAA
W2	Pf3D7_13_v3-1724895-1725166-1B	1343700	662	TTT
W2	Pf3D7_13_v3-1724895-1725166-1B	1343700	675	GCT
W2	Pf3D7_13_v3-1725124-1725365-2	1343700	561	CGT
W2	Pf3D7_13_v3-1725124-1725365-2	1343700	568	GTG
W2	Pf3D7_13_v3-1725124-1725365-2	1343700	574	CCT
W2	Pf3D7_13_v3-1725124-1725365-2	1343700	578	GCT
W2	Pf3D7_13_v3-1725124-1725365-2	1343700	580	TGT
W2	Pf3D7_13_v3-1725124-1725365-2	1343700	596	GAG
W2	Pf3D7_13_v3-1725124-1725365-2	1343700	597	AGA
W2	Pf3D7_13_v3-1725124-1725365-2	1343700	598	TTA
W2	Pf3D7_13_v3-1725124-1725365-2	1343700	599	AAT
W2	Pf3D7_13_v3-1725124-1725365-2	1343700	605	GAA
W2	Pf3D7_13_v3-1725124-1725365-2	1343700	607	AAA
W2	Pf3D7_13_v3-1725208-1725471-1B	1343700	520	GTT
W2	Pf3D7_13_v3-1725208-1725471-1B	1343700	527	CCT
W2	Pf3D7_13_v3-1725208-1725471-1B	1343700	537	AAT
W2	Pf3D7_13_v3-1725208-1725471-1B	1343700	538	GGT
W2	Pf3D7_13_v3-1725208-1725471-1B	1343700	539	AGA
W2	Pf3D7_13_v3-1725208-1725471-1B	1343700	543	ATT
W2	Pf3D7_13_v3-1725208-1725471-1B	1343700	544	GGG
W2	Pf3D7_13_v3-1725208-1725471-1B	1343700	546	TAT
W2	Pf3D7_13_v3-1725208-1725471-1B	1343700	553	CCG
W2	Pf3D7_13_v3-1725208-1725471-1B	1343700	561	CGT
W2	Pf3D7_13_v3-1725208-1725471-1B	1343700	568	GTG
W2	Pf3D7_13_v3-1725208-1725471-1B	1343700	574	CCT
W2	Pf3D7_13_v3-1725208-1725471-1B	1343700	578	GCT
W2	Pf3D7_13_v3-1725208-1725471-1B	1343700	580	TGT
W2	Pf3D7_13_v3-1725379-1725652-2	1343700	469	TGC
W2	Pf3D7_13_v3-1725379-1725652-2	1343700	476	ATG
W2	Pf3D7_13_v3-1725379-1725652-2	1343700	480	AAA
W2	Pf3D7_13_v3-1725379-1725652-2	1343700	481	GCT
W2	Pf3D7_13_v3-1725379-1725652-2	1343700	483	TTT
W2	Pf3D7_13_v3-1725379-1725652-2	1343700	485	AGT
W2	Pf3D7_13_v3-1725379-1725652-2	1343700	493	TAC
W2	Pf3D7_13_v3-1725379-1725652-2	1343700	494	GTT
W2	Pf3D7_13_v3-1725379-1725652-2	1343700	515	AGA
W2	Pf3D7_13_v3-1725379-1725652-2	1343700	520	GTT
W2	Pf3D7_13_v3-1725379-1725652-2	1343700	527	CCT
W2	Pf3D7_13_v3-1725464-1725719-1B	1343700	441	CCA
W2	Pf3D7_13_v3-1725464-1725719-1B	1343700	442	TTC
W2	Pf3D7_13_v3-1725464-1725719-1B	1343700	446	TTT
W2	Pf3D7_13_v3-1725464-1725719-1B	1343700	449	GGT
W2	Pf3D7_13_v3-1725464-1725719-1B	1343700	454	GTA
W2	Pf3D7_13_v3-1725464-1725719-1B	1343700	458	AAT
W2	Pf3D7_13_v3-1725464-1725719-1B	1343700	469	TGC
W2	Pf3D7_13_v3-1725464-1725719-1B	1343700	476	ATG
W2	Pf3D7_13_v3-1725464-1725719-1B	1343700	480	AAA
W2	Pf3D7_13_v3-1725464-1725719-1B	1343700	481	GCT
W2	Pf3D7_13_v3-1725464-1725719-1B	1343700	483	TTT
W2	Pf3D7_13_v3-1725464-1725719-1B	1343700	485	AGT
W2	Pf3D7_13_v3-1725464-1725719-1B	1343700	493	TAC
W2	Pf3D7_13_v3-1725464-1725719-1B	1343700	494	GTT
W2	Pf3D7_13_v3-2504481-2504734-1B	1362500	415	GAG
W2	Pf3D7_13_v3-748254-748510-1B	1318100	193	GAC
W2	Pf3D7_14_v3-1956056-1956330-1B	1447900	484	ATA
W2	Pf3D7_14_v3-2481033-2481276-1B	1460900	127	GTG
DD2k	Pf3D7_05_v3-958079-958350-1B	523000	86	TAT,TTT
